# Placozoan microbiomes reveal evolutionary trajectories towards mutualism among the largely parasitic *Rickettsiales*

**DOI:** 10.1101/2025.02.27.640636

**Authors:** Anna Mankowski, Henry Berndt, Nikolaus Leisch, Hiroaki Nakano, Genichiro Nishi, Michael G. Hadfield, Bruno Hüttel, Tina Enders, Nicole Dubilier, Harald R. Gruber-Vodicka

## Abstract

*Rickettsiales* are an enigmatic clade of strictly host-associated bacteria with some very common phylotypes in aquatic habitats. Despite amplicon- and metagenomic sequencing-based observations, the roles of these aquatic *Rickettsiales* are still unknown, as their genomes feature both beneficial and parasitic traits. In placozoans, microscopy-based observations of intracellular and *Rickettsia*-like-organisms point to *Rickettsiales* as common and abundant symbionts. We therefore systematically studied the microbiomes of placozoans to understand the eco-evolutionary dynamics of their associated *Rickettsiales*. Single-animal metagenomics revealed a widespread association of placozoans with *Rickettsiales* from three clades of ‘*Ca*. Midichloriaceae’, which were present in all but two placozoan lineages. A comparative phylogenetic analysis of placozoans and their *Rickettsiales* symbionts revealed host species-specific switches among *Rickettsiales* clades in several placozoan lineages. Our combination of evolutionary analyses, genome annotations, and expression data indicate different functional roles of these *Rickettsiales* clades, with some clearly diverging from a classical parasitic lifestyle by the loss of all ATP scavenging machinery. One of placozoan lineages that lacked ‘*Ca*. Midichloriaceae’ was instead associated with *Rickettsiaceae* symbionts, while another was completely devoid of *Rickettsiales* symbionts. Our imaging data of fibre cells entirely free of *Rickettsiales* underscores previously unrecognized variation in placozoan–microbe associations. Early-branching invertebrates, including placozoans as well as many corals, are gaining increasing traction as emerging models across the life sciences. Our data and analyses show that it is important to consider the specific endosymbiont groups and their ecology in a given host, as these symbionts likely influence the hosts’ cellular and organismal biology.

## Supplemental Tables for "Placozoan microbiomes reveal evolutionary trajectories towards mutualism among the largely parasitic *Rickettsiales*"

### Sheet: Table S1
Library	Haplotype	Country	Site	Isolation source	kept in culture between isolation and sequencing?	Latitude	Longitude	Product	Read length	Library type	Reference
1272_A	H4	USA	Hawaii	aquarium	no	21.1913	-157.861	metagenome	100	Ovation Ultralow Library Systems Kit (NuGEN)	this study
1272_B	H6	USA	Hawaii	aquarium	no	21.1913	-157.861	metagenome	100	Ovation Ultralow Library Systems Kit (NuGEN)	this study
1272_C	H4	USA	Hawaii	aquarium	no	21.1913	-157.861	metagenome	100	Ovation Ultralow Library Systems Kit (NuGEN)	this study
1272_D	H4	USA	Hawaii	aquarium	no	21.1913	-157.861	metagenome	100	Ovation Ultralow Library Systems Kit (NuGEN)	this study
1272_E	H6	USA	Hawaii	aquarium	no	21.1913	-157.861	metagenome	100	Ovation Ultralow Library Systems Kit (NuGEN)	this study
1272_F	H6	USA	Hawaii	aquarium	no	21.1913	-157.861	metagenome	100	Ovation Ultralow Library Systems Kit (NuGEN)	this study
1272_G	H4	USA	Hawaii	aquarium	no	21.1913	-157.861	metagenome	100	Ovation Ultralow Library Systems Kit (NuGEN)	this study
1272_H	H6	USA	Hawaii	aquarium	no	21.1913	-157.861	metagenome	100	Ovation Ultralow Library Systems Kit (NuGEN)	this study
1272_I	H4	USA	Hawaii	aquarium	no	21.1913	-157.861	metagenome	100	Ovation Ultralow Library Systems Kit (NuGEN)	this study
1272_J	H4	USA	Hawaii	aquarium	no	21.1913	-157.861	metagenome	100	Ovation Ultralow Library Systems Kit (NuGEN)	this study
1272_K	H6	USA	Hawaii	aquarium	no	21.1913	-157.861	metagenome	100	Ovation Ultralow Library Systems Kit (NuGEN)	this study
1272_L	H4	USA	Hawaii	aquarium	no	21.1913	-157.861	metagenome	100	Ovation Ultralow Library Systems Kit (NuGEN)	this study
1717_A	H3	USA	Hawaii	aquarium	no	21.1913	-157.861	metagenome	150	Ovation Ultralow Library Systems Kit (NuGEN)	this study
1717_B	H4	Belize	TwinCays	free-living	no	16.818	-88.1	metagenome	150	Ovation Ultralow Library Systems Kit (NuGEN)	this study
1717_C	H4	Belize	TwinCays	free-living	no	16.818	-88.0819	metagenome	150	Ovation Ultralow Library Systems Kit (NuGEN)	this study
1717_D	H4	Belize	TwinCays	free-living	no	16.818	-88.0819	metagenome	150	Ovation Ultralow Library Systems Kit (NuGEN)	this study
1717_E	H4	Belize	TwinCays	free-living	no	16.818	-88.0819	metagenome	150	Ovation Ultralow Library Systems Kit (NuGEN)	this study
1717_F	H4	Belize	TwinCays	free-living	no	16.818	-88.0819	metagenome	150	Ovation Ultralow Library Systems Kit (NuGEN)	this study
1717_G	H4	Belize	TwinCays	free-living	no	16.818	-88.0819	metagenome	150	Ovation Ultralow Library Systems Kit (NuGEN)	this study
1717_H	H8	Belize	CarrieBowCay	free-living	no	16.8026	-88.0819	metagenome	150	Ovation Ultralow Library Systems Kit (NuGEN)	this study
1717_I	H8	Belize	CarrieBowCay	free-living	no	16.8026	-88.0819	metagenome	150	Ovation Ultralow Library Systems Kit (NuGEN)	this study
1717_J	H8	Belize	TwinCays	free-living	no	16.818	-88.0819	metagenome	150	Ovation Ultralow Library Systems Kit (NuGEN)	this study
1717_K	H8	Belize	TwinCays	free-living	no	16.818	-88.0819	metagenome	150	Ovation Ultralow Library Systems Kit (NuGEN)	this study
1717_L	H7	Belize	TwinCays	free-living	no	16.818	-88.0819	metagenome	150	Ovation Ultralow Library Systems Kit (NuGEN)	this study
1717_M	H7	Belize	CarrieBowCay	free-living	no	16.8026	-88.0819	metagenome	150	Ovation Ultralow Library Systems Kit (NuGEN)	this study
1717_N	H7	Belize	CarrieBowCay	free-living	no	16.8026	-88.0819	metagenome	150	Ovation Ultralow Library Systems Kit (NuGEN)	this study
1717_O	H7	Belize	TwinCays	free-living	no	16.818	-88.0819	metagenome	150	Ovation Ultralow Library Systems Kit (NuGEN)	this study
1717_P	H7	Belize	TwinCays	free-living	no	16.818	-88.0819	metagenome	150	Ovation Ultralow Library Systems Kit (NuGEN)	this study
1717_Q	H7	Belize	TwinCays	free-living	no	16.818	-88.0819	metagenome	150	Ovation Ultralow Library Systems Kit (NuGEN)	this study
1717_R	H7	Belize	TwinCays	free-living	no	16.818	-88.0819	metagenome	150	Ovation Ultralow Library Systems Kit (NuGEN)	this study
1717_S	H7	Belize	TwinCays	free-living	no	16.818	-88.0819	metagenome	150	Ovation Ultralow Library Systems Kit (NuGEN)	this study
1717_T	H7	Belize	TwinCays	free-living	no	16.818	-88.0819	metagenome	150	Ovation Ultralow Library Systems Kit (NuGEN)	this study
1966_A	H2	USA	Hawaii	aquarium	yes	21.1913	-157.861	metagenome	100	Ovation Ultralow Library Systems Kit (NuGEN)	this study
1966_B	H2	USA	Hawaii	aquarium	yes	21.1913	-157.861	metagenome	100	Ovation Ultralow Library Systems Kit (NuGEN)	this study
1992_A	H2	USA	Hawaii	aquarium	yes	21.1913	-157.861	metagenome	100	Ovation Ultralow Library Systems Kit (NuGEN)	this study
1992_B	H2	USA	Hawaii	aquarium	yes	21.1913	-157.861	metagenome	100	Ovation Ultralow Library Systems Kit (NuGEN)	this study
1992_C	H2	USA	Hawaii	aquarium	yes	21.1913	-157.861	metagenome	100	Ovation Ultralow Library Systems Kit (NuGEN)	this study
1992_D	H4	USA	Hawaii	aquarium	yes	21.1913	-157.861	metagenome	100	Ovation Ultralow Library Systems Kit (NuGEN)	this study
1992_E	H4	USA	Hawaii	aquarium	yes	21.1913	-157.861	metagenome	100	Ovation Ultralow Library Systems Kit (NuGEN)	this study
1992_F	H4	USA	Hawaii	aquarium	yes	21.1913	-157.861	metagenome	100	Ovation Ultralow Library Systems Kit (NuGEN)	this study
2181_A	H2	Spain	Mallorca	aquarium	no	39.5315	2.72949	metagenome	250	Ovation Ultralow Library Systems Kit (NuGEN)	this study
2181_B	H2	Spain	Mallorca	aquarium	no	39.5315	2.72949	metagenome	250	Ovation Ultralow Library Systems Kit (NuGEN)	this study
2181_C	H2	Spain	Mallorca	aquarium	no	39.5315	2.72949	metagenome	250	Ovation Ultralow Library Systems Kit (NuGEN)	this study
2181_D	H11	Spain	Mallorca	aquarium	no	39.5315	2.72949	metagenome	250	Ovation Ultralow Library Systems Kit (NuGEN)	this study
2181_E	H11	Spain	Mallorca	aquarium	no	39.5315	2.72949	metagenome	250	Ovation Ultralow Library Systems Kit (NuGEN)	this study
2181_F	H11	Spain	Mallorca	aquarium	no	39.5315	2.72949	metagenome	250	Ovation Ultralow Library Systems Kit (NuGEN)	this study
3917_A	H2	Germany	Bremen	aquarium	yes	53.1097	8.84755	metagenome	150	Ovation Ultralow Library Systems Kit (NuGEN)	this study
3917_AE	H2	USA	Hawaii	aquarium	yes	21.1913	-157.861	metagenome	150	Ovation Ultralow Library Systems Kit (NuGEN)	this study
3917_AF	H2	USA	Hawaii	aquarium	yes	21.1913	-157.861	metagenome	150	Ovation Ultralow Library Systems Kit (NuGEN)	this study
3917_B	H2	Germany	Bremen	aquarium	yes	53.1097	8.84755	metagenome	150	Ovation Ultralow Library Systems Kit (NuGEN)	this study
3917_C	H2	Germany	Bremen	aquarium	yes	53.1097	8.84755	metagenome	150	Ovation Ultralow Library Systems Kit (NuGEN)	this study
3917_D	H2	Germany	Bremen	aquarium	yes	53.1097	8.84755	metagenome	150	Ovation Ultralow Library Systems Kit (NuGEN)	this study
3917_E	H2	Germany	Bremen	aquarium	yes	53.1097	8.84755	metagenome	150	Ovation Ultralow Library Systems Kit (NuGEN)	this study
3917_F	H2	Germany	Bremen	aquarium	yes	53.1097	8.84755	metagenome	150	Ovation Ultralow Library Systems Kit (NuGEN)	this study
3917_G	H2	Germany	Bremen	aquarium	yes	53.1097	8.84755	metagenome	150	Ovation Ultralow Library Systems Kit (NuGEN)	this study
3917_H	H2	Germany	Bremen	aquarium	yes	53.1097	8.84755	metagenome	150	Ovation Ultralow Library Systems Kit (NuGEN)	this study
3917_J	H2	Germany	Bremen	aquarium	yes	53.1097	8.84755	metagenome	150	Ovation Ultralow Library Systems Kit (NuGEN)	this study
3917_L	H2	Germany	Bremen	aquarium	yes	53.1097	8.84755	metagenome	150	Ovation Ultralow Library Systems Kit (NuGEN)	this study
3917_M	H2	Germany	Bremen	aquarium	yes	53.1097	8.84755	metagenome	150	Ovation Ultralow Library Systems Kit (NuGEN)	this study
3917_N	H2	Germany	Bremen	aquarium	yes	53.1097	8.84755	metagenome	150	Ovation Ultralow Library Systems Kit (NuGEN)	this study
3917_O	H2	Germany	Bremen	aquarium	yes	53.1097	8.84755	metagenome	150	Ovation Ultralow Library Systems Kit (NuGEN)	this study
3917_S	H2	Germany	Bremen	aquarium	yes	53.1097	8.84755	metagenome	150	Ovation Ultralow Library Systems Kit (NuGEN)	this study
3917_V	H2	Germany	Bremen	aquarium	yes	53.1097	8.84755	metagenome	150	Ovation Ultralow Library Systems Kit (NuGEN)	this study
4127_I	H4	Belize	TwinCays	free-living	no	16.818	-88.0819	metagenome	150	Ovation Ultralow Library Systems Kit (NuGEN)	this study
4465_D	H6	Panama	BocasdelToro	free-living	no	9.35001	-82.2617	metagenome	150	Ovation Ultralow Library Systems Kit (NuGEN)	this study
4465_E	H6	Panama	BocasdelToro	free-living	no	9.35001	-82.2617	metagenome	150	Ovation Ultralow Library Systems Kit (NuGEN)	this study
4465_F	H4	Panama	BocasdelToro	free-living	no	9.35001	-82.2617	metagenome	150	Ovation Ultralow Library Systems Kit (NuGEN)	this study
4465_G	H6	Panama	BocasdelToro	free-living	no	9.35001	-82.2617	metagenome	150	Ovation Ultralow Library Systems Kit (NuGEN)	this study
4465_H	H6	Panama	BocasdelToro	free-living	no	9.35001	-82.2617	metagenome	150	Ovation Ultralow Library Systems Kit (NuGEN)	this study
4745_A	H2	Germany	Bremen	aquarium	yes	53.1097	8.84755	metagenome	150	Ovation Ultralow Library Systems Kit (NuGEN)	this study
4745_B	H2	Germany	Bremen	aquarium	yes	53.1097	8.84755	metagenome	150	Ovation Ultralow Library Systems Kit (NuGEN)	this study
4745_C	H2	Germany	Bremen	aquarium	yes	53.1097	8.84755	metagenome	150	Ovation Ultralow Library Systems Kit (NuGEN)	this study
4745_D	H2	Austria	Vienna	aquarium	yes	48.1977	16.3529	metagenome	150	Ovation Ultralow Library Systems Kit (NuGEN)	this study
4745_E	H2	Austria	Vienna	aquarium	yes	48.1977	16.3529	metagenome	150	Ovation Ultralow Library Systems Kit (NuGEN)	this study
4745_F	H2	Austria	Vienna	aquarium	yes	48.1977	16.3529	metagenome	150	Ovation Ultralow Library Systems Kit (NuGEN)	this study
4745_G	H2	Austria	Vienna	aquarium	yes	48.1977	16.3529	metagenome	150	Ovation Ultralow Library Systems Kit (NuGEN)	this study
4745_H	H2	Austria	Vienna	aquarium	yes	48.1977	16.3529	metagenome	150	Ovation Ultralow Library Systems Kit (NuGEN)	this study
4745_I	H2	Austria	Vienna	aquarium	yes	48.1977	16.3529	metagenome	150	Ovation Ultralow Library Systems Kit (NuGEN)	this study
4745_J	H2	Austria	Vienna	aquarium	yes	48.1977	16.3529	metagenome	150	Ovation Ultralow Library Systems Kit (NuGEN)	this study
4745_K	H2	Austria	Vienna	aquarium	yes	48.1977	16.3529	metagenome	150	Ovation Ultralow Library Systems Kit (NuGEN)	this study
4946_A	H2	Germany	Bremen	aquarium	yes	53.1097	8.84755	metagenome	150	Ovation Ultralow Library Systems Kit (NuGEN)	this study
4946_AA	H2	Austria	Vienna	aquarium	yes	48.1977	16.3529	metagenome	150	Ovation Ultralow Library Systems Kit (NuGEN)	this study
4946_AB	H2	Austria	Vienna	aquarium	yes	48.1977	16.3529	metagenome	150	Ovation Ultralow Library Systems Kit (NuGEN)	this study
4946_B	H2	Germany	Bremen	aquarium	yes	53.1097	8.84755	metagenome	150	Ovation Ultralow Library Systems Kit (NuGEN)	this study
4946_C	H2	Germany	Bremen	aquarium	yes	53.1097	8.84755	metagenome	150	Ovation Ultralow Library Systems Kit (NuGEN)	this study
4946_D	H2	Germany	Bremen	aquarium	yes	53.1097	8.84755	metagenome	150	Ovation Ultralow Library Systems Kit (NuGEN)	this study
4946_E	H2	Germany	Bremen	aquarium	yes	53.1097	8.84755	metagenome	150	Ovation Ultralow Library Systems Kit (NuGEN)	this study
4946_F	H2	Germany	Bremen	aquarium	yes	53.1097	8.84755	metagenome	150	Ovation Ultralow Library Systems Kit (NuGEN)	this study
4946_G	H2	Germany	Bremen	aquarium	yes	53.1097	8.84755	metagenome	150	Ovation Ultralow Library Systems Kit (NuGEN)	this study
4946_H	H2	Germany	Bremen	aquarium	yes	53.1097	8.84755	metagenome	150	Ovation Ultralow Library Systems Kit (NuGEN)	this study
4946_I	H2	Germany	Bremen	aquarium	yes	53.1097	8.84755	metagenome	150	Ovation Ultralow Library Systems Kit (NuGEN)	this study
4946_J	H2	Germany	Bremen	aquarium	yes	53.1097	8.84755	metagenome	150	Ovation Ultralow Library Systems Kit (NuGEN)	this study
4946_K	H2	Germany	Bremen	aquarium	yes	53.1097	8.84755	metagenome	150	Ovation Ultralow Library Systems Kit (NuGEN)	this study
4946_L	H2	Germany	Bremen	aquarium	yes	53.1097	8.84755	metagenome	150	Ovation Ultralow Library Systems Kit (NuGEN)	this study
4946_N	H2	Austria	Vienna	aquarium	yes	48.1977	16.3529	metagenome	150	Ovation Ultralow Library Systems Kit (NuGEN)	this study
4946_O	H2	Austria	Vienna	aquarium	yes	48.1977	16.3529	metagenome	150	Ovation Ultralow Library Systems Kit (NuGEN)	this study
4946_P	H2	Austria	Vienna	aquarium	yes	48.1977	16.3529	metagenome	150	Ovation Ultralow Library Systems Kit (NuGEN)	this study
4946_Q	H2	Austria	Vienna	aquarium	yes	48.1977	16.3529	metagenome	150	Ovation Ultralow Library Systems Kit (NuGEN)	this study
4946_S	H2	Germany	Bremen	aquarium	yes	53.1097	8.84755	metagenome	150	Ovation Ultralow Library Systems Kit (NuGEN)	this study
4946_T	H2	Germany	Bremen	aquarium	yes	53.1097	8.84755	metagenome	150	Ovation Ultralow Library Systems Kit (NuGEN)	this study
4946_U	H2	Germany	Bremen	aquarium	yes	53.1097	8.84755	metagenome	150	Ovation Ultralow Library Systems Kit (NuGEN)	this study
4946_V	H2	Germany	Bremen	aquarium	yes	53.1097	8.84755	metagenome	150	Ovation Ultralow Library Systems Kit (NuGEN)	this study
4946_W	H2	Germany	Bremen	aquarium	yes	53.1097	8.84755	metagenome	150	Ovation Ultralow Library Systems Kit (NuGEN)	this study
4946_X	H2	Germany	Bremen	aquarium	yes	53.1097	8.84755	metagenome	150	Ovation Ultralow Library Systems Kit (NuGEN)	this study
4946_Y	H2	Austria	Vienna	aquarium	yes	48.1977	16.3529	metagenome	150	Ovation Ultralow Library Systems Kit (NuGEN)	this study
4946_Z	H2	Austria	Vienna	aquarium	yes	48.1977	16.3529	metagenome	150	Ovation Ultralow Library Systems Kit (NuGEN)	this study
7560_E	H11	Japan	Shimoda	free-living	yes	34.6666	138.939	metagenome	150	Tn5 transposase-base protocol	this study
7560_F	H11	Japan	Shimoda	free-living	yes	34.6666	138.939	metagenome	150	Tn5 transposase-base protocol	this study
7560_G	H11	Japan	Shimoda	free-living	yes	34.6666	138.939	metagenome	150	Tn5 transposase-base protocol	this study
7560_H	H11	Japan	Shimoda	free-living	yes	34.6666	138.939	metagenome	150	Tn5 transposase-base protocol	this study
7560_I	H11	Japan	Shimoda	free-living	yes	34.6666	138.939	metagenome	150	Tn5 transposase-base protocol	this study
7560_J	H11	Japan	Shimoda	free-living	yes	34.6666	138.939	metagenome	150	Tn5 transposase-base protocol	this study
SRR5311040	H15	China	HongKong	free-living	yes	22.3527	114.252	metagenome	125	NA	PRJNA377631
SRR5934055	H2	Panama	BocasdelToro	free-living	yes	9.35001	-82.2617	metagenome	150	NA	PRJNA393433
SRR5934125	H2	Panama	BocasdelToro	free-living	yes	9.35001	-82.2617	metagenome	72	NA	PRJNA393433
G02	H2	Austria	Vienna	aquarium	yes	48.1977	16.3529	metatranscriptome	100	Illumina stranded total RNA kit with Ribozero Plus rRNA depletion	this study
F02	H2	Austria	Vienna	aquarium	yes	48.1977	16.3529	metatranscriptome	100	Illumina stranded total RNA kit with Ribozero Plus rRNA depletion	this study
TR1	H2	USA	Hawaii	aquarium	yes	21.1913	-157.861	metagenome		NA	PRJEB30343
TR2	H2	USA	Hawaii	aquarium	yes	21.1913	-157.861	metagenome		NA	PRJEB30343
TR3	H2	USA	Hawaii	aquarium	yes	21.1913	-157.861	metagenome		NA	PRJEB30343

### Sheet: Table S2
PhyloFlash sequence ID	Kingdom	Phylum	Class	Order	Family	Genus	Species	Classification in this study
1717_M.PFspades_20;Bacteria;Proteobacteria;Gammaproteobacteria;Pseudomonadales;Alcanivoracaceae1;Alcanivorax;Alcanivorax_nanhaiticus	Bacteria	Proteobacteria	Gammaproteobacteria	Pseudomonadales	Alcanivoracaceae1	Alcanivorax	Alcanivorax_nanhaiticus	Alcanivoracaceae1
1992_C.PFspades_2;Bacteria;Proteobacteria;Gammaproteobacteria;Pseudomonadales;Alcanivoracaceae1;Alcanivorax;Alcanivorax_spMho1	Bacteria	Proteobacteria	Gammaproteobacteria	Pseudomonadales	Alcanivoracaceae1	Alcanivorax	Alcanivorax_spMho1	Alcanivoracaceae1
3917_O.PFspades_8;Bacteria;Proteobacteria;Gammaproteobacteria;Salinisphaerales;Algiphilaceae;Algiphilus;Algiphilus_aromaticivorans_DG1253	Bacteria	Proteobacteria	Gammaproteobacteria	Salinisphaerales	Algiphilaceae	Algiphilus	Algiphilus_aromaticivorans_DG1253	Algiphilaceae
1717_C.PFspades_5;Bacteria;Proteobacteria;Gammaproteobacteria;Enterobacterales;Alteromonadaceae;Alteromonas;Alteromonas_macleodii_str'Balearic_Sea_AD45'	Bacteria	Proteobacteria	Gammaproteobacteria	Enterobacterales	Alteromonadaceae	Alteromonas	Alteromonas_macleodii_str'Balearic_Sea_AD45'	Alteromonadaceae
1717_D.PFspades_8;Bacteria;Proteobacteria;Gammaproteobacteria;Enterobacterales;Alteromonadaceae;Alteromonas;Alteromonas_macleodii_str'Balearic_Sea_AD45'	Bacteria	Proteobacteria	Gammaproteobacteria	Enterobacterales	Alteromonadaceae	Alteromonas	Alteromonas_macleodii_str'Balearic_Sea_AD45'	Alteromonadaceae
1717_I.PFspades_9;Bacteria;Proteobacteria;Gammaproteobacteria;Enterobacterales;Alteromonadaceae;Alteromonas;uncultured_bacterium	Bacteria	Proteobacteria	Gammaproteobacteria	Enterobacterales	Alteromonadaceae	Alteromonas	uncultured_bacterium	Alteromonadaceae
1717_M.PFspades_4;Bacteria;Proteobacteria;Gammaproteobacteria;Enterobacterales;Alteromonadaceae;Alteromonas;Alteromonas_macleodii	Bacteria	Proteobacteria	Gammaproteobacteria	Enterobacterales	Alteromonadaceae	Alteromonas	Alteromonas_macleodii	Alteromonadaceae
1717_N.PFspades_7;Bacteria;Proteobacteria;Gammaproteobacteria;Enterobacterales;Alteromonadaceae;Alteromonas;Alteromonas_macleodii_str'Balearic_Sea_AD45'	Bacteria	Proteobacteria	Gammaproteobacteria	Enterobacterales	Alteromonadaceae	Alteromonas	Alteromonas_macleodii_str'Balearic_Sea_AD45'	Alteromonadaceae
1966_B.PFspades_16;Bacteria;Proteobacteria;Gammaproteobacteria;Enterobacterales;Alteromonadaceae;Alteromonas;Alteromonas_macleodii_str'Balearic_Sea_AD45'	Bacteria	Proteobacteria	Gammaproteobacteria	Enterobacterales	Alteromonadaceae	Alteromonas	Alteromonas_macleodii_str'Balearic_Sea_AD45'	Alteromonadaceae
1992_D.PFspades_4;Bacteria;Proteobacteria;Gammaproteobacteria;Enterobacterales;Alteromonadaceae;Alteromonas;Alteromonas_macleodii	Bacteria	Proteobacteria	Gammaproteobacteria	Enterobacterales	Alteromonadaceae	Alteromonas	Alteromonas_macleodii	Alteromonadaceae
2181_F.PFspades_4;Bacteria;Proteobacteria;Gammaproteobacteria;Enterobacterales;Alteromonadaceae;Glaciecola;Glaciecola_spHTCC2999	Bacteria	Proteobacteria	Gammaproteobacteria	Enterobacterales	Alteromonadaceae	Glaciecola	Glaciecola_spHTCC2999	Alteromonadaceae
3917_A.PFspades_2;Bacteria;Proteobacteria;Gammaproteobacteria;Enterobacterales;Alteromonadaceae;Alteromonas;Alteromonas_macleodii_str'Balearic_Sea_AD45'	Bacteria	Proteobacteria	Gammaproteobacteria	Enterobacterales	Alteromonadaceae	Alteromonas	Alteromonas_macleodii_str'Balearic_Sea_AD45'	Alteromonadaceae
3917_C.PFspades_2;Bacteria;Proteobacteria;Gammaproteobacteria;Enterobacterales;Alteromonadaceae;Alteromonas;Alteromonas_macleodii_str'Balearic_Sea_AD45'	Bacteria	Proteobacteria	Gammaproteobacteria	Enterobacterales	Alteromonadaceae	Alteromonas	Alteromonas_macleodii_str'Balearic_Sea_AD45'	Alteromonadaceae
3917_E.PFspades_2;Bacteria;Proteobacteria;Gammaproteobacteria;Enterobacterales;Alteromonadaceae;Alteromonas;Alteromonas_macleodii_str'Balearic_Sea_AD45'	Bacteria	Proteobacteria	Gammaproteobacteria	Enterobacterales	Alteromonadaceae	Alteromonas	Alteromonas_macleodii_str'Balearic_Sea_AD45'	Alteromonadaceae
3917_H.PFspades_3;Bacteria;Proteobacteria;Gammaproteobacteria;Enterobacterales;Alteromonadaceae;Alteromonas;Alteromonas_macleodii	Bacteria	Proteobacteria	Gammaproteobacteria	Enterobacterales	Alteromonadaceae	Alteromonas	Alteromonas_macleodii	Alteromonadaceae
3917_M.PFspades_6;Bacteria;Proteobacteria;Gammaproteobacteria;Enterobacterales;Alteromonadaceae;Alteromonas;Alteromonas_macleodii_str'Balearic_Sea_AD45'	Bacteria	Proteobacteria	Gammaproteobacteria	Enterobacterales	Alteromonadaceae	Alteromonas	Alteromonas_macleodii_str'Balearic_Sea_AD45'	Alteromonadaceae
3917_O.PFspades_4;Bacteria;Proteobacteria;Gammaproteobacteria;Enterobacterales;Alteromonadaceae;Aestuariibacter;uncultured_bacterium	Bacteria	Proteobacteria	Gammaproteobacteria	Enterobacterales	Alteromonadaceae	Aestuariibacter	uncultured_bacterium	Alteromonadaceae
1966_A.PFspades_4;Bacteria;Cyanobacteria;Cyanobacteriia;Chloroplast;Arabidopsis_thaliana_(thale_cress)	Bacteria	Cyanobacteria	Cyanobacteriia	Chloroplast	Arabidopsis_thaliana_(thale_cress)			chloroplasts
1966_B.PFspades_11;Bacteria;Cyanobacteria;Cyanobacteriia;Chloroplast;Arabidopsis_thaliana_(thale_cress)	Bacteria	Cyanobacteria	Cyanobacteriia	Chloroplast	Arabidopsis_thaliana_(thale_cress)			chloroplasts
1992_D.PFspades_3;Bacteria;Cyanobacteria;Cyanobacteriia;Chloroplast;Arabidopsis_thaliana_(thale_cress)	Bacteria	Cyanobacteria	Cyanobacteriia	Chloroplast	Arabidopsis_thaliana_(thale_cress)			chloroplasts
1992_E.PFspades_3;Bacteria;Cyanobacteria;Cyanobacteriia;Chloroplast;Arabidopsis_thaliana_(thale_cress)	Bacteria	Cyanobacteria	Cyanobacteriia	Chloroplast	Arabidopsis_thaliana_(thale_cress)			chloroplasts
1992_F.PFspades_2;Bacteria;Cyanobacteria;Cyanobacteriia;Chloroplast;Arabidopsis_thaliana_(thale_cress)	Bacteria	Cyanobacteria	Cyanobacteriia	Chloroplast	Arabidopsis_thaliana_(thale_cress)			chloroplasts
3917_J.PFspades_1;Bacteria;Cyanobacteria;Cyanobacteriia;Chloroplast;Arabidopsis_thaliana_(thale_cress)	Bacteria	Cyanobacteria	Cyanobacteriia	Chloroplast	Arabidopsis_thaliana_(thale_cress)			chloroplasts
3917_L.PFspades_1;Bacteria;Cyanobacteria;Cyanobacteriia;Chloroplast;Arabidopsis_thaliana_(thale_cress)	Bacteria	Cyanobacteria	Cyanobacteriia	Chloroplast	Arabidopsis_thaliana_(thale_cress)			chloroplasts
3917_M.PFspades_3;Bacteria;Cyanobacteria;Cyanobacteriia;Chloroplast;Arabidopsis_thaliana_(thale_cress)	Bacteria	Cyanobacteria	Cyanobacteriia	Chloroplast	Arabidopsis_thaliana_(thale_cress)			chloroplasts
4946_AA.PFspades_3;Bacteria;Cyanobacteria;Cyanobacteriia;Chloroplast;Arabidopsis_thaliana_(thale_cress)	Bacteria	Cyanobacteria	Cyanobacteriia	Chloroplast	Arabidopsis_thaliana_(thale_cress)			chloroplasts
3917_G.PFspades_8;Bacteria;Bdellovibrionota;Bdellovibrionia;Bacteriovoracales;Bacteriovoracaceae;Peredibacter;uncultured_Bacteriovorax_sp.	Bacteria	Bdellovibrionota	Bdellovibrionia	Bacteriovoracales	Bacteriovoracaceae	Peredibacter	uncultured_Bacteriovorax_sp.	Bacteriovoracaceae
1966_B.PFspades_5;Bacteria;Bacteroidota;Rhodothermia;Balneolales;Balneolaceae;Balneola;uncultured_Chitinophagaceae_bacterium	Bacteria	Bacteroidota	Rhodothermia	Balneolales	Balneolaceae	Balneola	uncultured_Chitinophagaceae_bacterium	Balneolaceae
1717_M.PFspades_12;Bacteria;Proteobacteria;Gammaproteobacteria;Burkholderiales;Burkholderiaceae;Limnobacter;Limnobacter_thiooxidans	Bacteria	Proteobacteria	Gammaproteobacteria	Burkholderiales	Burkholderiaceae	Limnobacter	Limnobacter_thiooxidans	Burkholderiaceae
1272_B.PFspades_6;Bacteria;Proteobacteria;Gammaproteobacteria;Enterobacterales;Colwelliaceae;Thalassotalea;Thalassotalea_ganghwensis	Bacteria	Proteobacteria	Gammaproteobacteria	Enterobacterales	Colwelliaceae	Thalassotalea	Thalassotalea_ganghwensis	Colwelliaceae
1717_H.PFspades_15;Bacteria;Proteobacteria;Gammaproteobacteria;Burkholderiales;Comamonadaceae;Curvibacter;Curvibacter_spW2.09-301r	Bacteria	Proteobacteria	Gammaproteobacteria	Burkholderiales	Comamonadaceae	Curvibacter	Curvibacter_spW2.09-301r	Comamonadaceae
1717_M.PFspades_7;Bacteria;Proteobacteria;Gammaproteobacteria;Burkholderiales;Comamonadaceae;Schlegelella;Schlegelella_aquatica	Bacteria	Proteobacteria	Gammaproteobacteria	Burkholderiales	Comamonadaceae	Schlegelella	Schlegelella_aquatica	Comamonadaceae
1717_A.PFspades_12;Bacteria;Actinobacteriota;Actinobacteria;Corynebacteriales;Corynebacteriaceae;Corynebacterium;Corynebacterium_tuberculostearicum	Bacteria	Actinobacteriota	Actinobacteria	Corynebacteriales	Corynebacteriaceae	Corynebacterium	Corynebacterium_tuberculostearicum	Corynebacteriaceae
2181_C.PFspades_7;Bacteria;Actinobacteriota;Actinobacteria;Corynebacteriales;Corynebacteriaceae;Corynebacterium;uncultured_bacterium	Bacteria	Actinobacteriota	Actinobacteria	Corynebacteriales	Corynebacteriaceae	Corynebacterium	uncultured_bacterium	Corynebacteriaceae
2181_D.PFspades_11;Bacteria;Actinobacteriota;Actinobacteria;Corynebacteriales;Corynebacteriaceae;Corynebacterium;Corynebacterium_tuberculostearicum	Bacteria	Actinobacteriota	Actinobacteria	Corynebacteriales	Corynebacteriaceae	Corynebacterium	Corynebacterium_tuberculostearicum	Corynebacteriaceae
1272_G.PFspades_3;Bacteria;Proteobacteria;Gammaproteobacteria;Coxiellales;Coxiellaceae;Coxiella;uncultured_bacterium	Bacteria	Proteobacteria	Gammaproteobacteria	Coxiellales	Coxiellaceae	Coxiella	uncultured_bacterium	Coxiellaceae
1272_I.PFspades_4;Bacteria;Proteobacteria;Gammaproteobacteria;Coxiellales;Coxiellaceae;Coxiella;uncultured_bacterium	Bacteria	Proteobacteria	Gammaproteobacteria	Coxiellales	Coxiellaceae	Coxiella	uncultured_bacterium	Coxiellaceae
1272_J.PFspades_2;Bacteria;Proteobacteria;Gammaproteobacteria;Coxiellales;Coxiellaceae;Coxiella;uncultured_bacterium	Bacteria	Proteobacteria	Gammaproteobacteria	Coxiellales	Coxiellaceae	Coxiella	uncultured_bacterium	Coxiellaceae
1272_L.PFspades_2;Bacteria;Proteobacteria;Gammaproteobacteria;Coxiellales;Coxiellaceae;Coxiella;uncultured_bacterium	Bacteria	Proteobacteria	Gammaproteobacteria	Coxiellales	Coxiellaceae	Coxiella	uncultured_bacterium	Coxiellaceae
1717_C.PFspades_1;Bacteria;Proteobacteria;Gammaproteobacteria;Coxiellales;Coxiellaceae;Coxiella;uncultured_bacterium	Bacteria	Proteobacteria	Gammaproteobacteria	Coxiellales	Coxiellaceae	Coxiella	uncultured_bacterium	Coxiellaceae
1717_E.PFspades_3;Bacteria;Proteobacteria;Gammaproteobacteria;Coxiellales;Coxiellaceae;Coxiella;uncultured_bacterium	Bacteria	Proteobacteria	Gammaproteobacteria	Coxiellales	Coxiellaceae	Coxiella	uncultured_bacterium	Coxiellaceae
1717_F.PFspades_2;Bacteria;Proteobacteria;Gammaproteobacteria;Coxiellales;Coxiellaceae;Coxiella;uncultured_bacterium	Bacteria	Proteobacteria	Gammaproteobacteria	Coxiellales	Coxiellaceae	Coxiella	uncultured_bacterium	Coxiellaceae
1717_G.PFspades_2;Bacteria;Proteobacteria;Gammaproteobacteria;Coxiellales;Coxiellaceae;Coxiella;uncultured_bacterium	Bacteria	Proteobacteria	Gammaproteobacteria	Coxiellales	Coxiellaceae	Coxiella	uncultured_bacterium	Coxiellaceae
1717_G.PFspades_3;Bacteria;Proteobacteria;Gammaproteobacteria;Coxiellales;Coxiellaceae;Coxiella;uncultured_bacterium	Bacteria	Proteobacteria	Gammaproteobacteria	Coxiellales	Coxiellaceae	Coxiella	uncultured_bacterium	Coxiellaceae
1717_H.PFspades_2;Bacteria;Proteobacteria;Gammaproteobacteria;Coxiellales;Coxiellaceae;Coxiella;uncultured_bacterium	Bacteria	Proteobacteria	Gammaproteobacteria	Coxiellales	Coxiellaceae	Coxiella	uncultured_bacterium	Coxiellaceae
1717_I.PFspades_4;Bacteria;Proteobacteria;Gammaproteobacteria;Coxiellales;Coxiellaceae;Coxiella;uncultured_bacterium	Bacteria	Proteobacteria	Gammaproteobacteria	Coxiellales	Coxiellaceae	Coxiella	uncultured_bacterium	Coxiellaceae
1717_J.PFspades_3;Bacteria;Proteobacteria;Gammaproteobacteria;Coxiellales;Coxiellaceae;Coxiella;uncultured_bacterium	Bacteria	Proteobacteria	Gammaproteobacteria	Coxiellales	Coxiellaceae	Coxiella	uncultured_bacterium	Coxiellaceae
1717_K.PFspades_3;Bacteria;Proteobacteria;Gammaproteobacteria;Coxiellales;Coxiellaceae;Coxiella;uncultured_bacterium	Bacteria	Proteobacteria	Gammaproteobacteria	Coxiellales	Coxiellaceae	Coxiella	uncultured_bacterium	Coxiellaceae
1717_N.PFspades_3;Bacteria;Proteobacteria;Gammaproteobacteria;Coxiellales;Coxiellaceae;Coxiella;uncultured_bacterium	Bacteria	Proteobacteria	Gammaproteobacteria	Coxiellales	Coxiellaceae	Coxiella	uncultured_bacterium	Coxiellaceae
4465_H.PFspades_7;Bacteria;Proteobacteria;Gammaproteobacteria;Coxiellales;Coxiellaceae;Coxiella;uncultured_bacterium	Bacteria	Proteobacteria	Gammaproteobacteria	Coxiellales	Coxiellaceae	Coxiella	uncultured_bacterium	Coxiellaceae
3917_G.PFspades_1;Bacteria;Bacteroidota;Bacteroidia;Cytophagales;Cyclobacteriaceae;Fabibacter;Flammeovirgaceae_bacterium_EF2C-B566	Bacteria	Bacteroidota	Bacteroidia	Cytophagales	Cyclobacteriaceae	Fabibacter	Flammeovirgaceae_bacterium_EF2C-B566	Cyclobacteriaceae
3917_O.PFspades_5;Bacteria;Bacteroidota;Bacteroidia;Cytophagales;Cyclobacteriaceae;Fabibacter;Flammeovirgaceae_bacterium_EF2C-B566	Bacteria	Bacteroidota	Bacteroidia	Cytophagales	Cyclobacteriaceae	Fabibacter	Flammeovirgaceae_bacterium_EF2C-B566	Cyclobacteriaceae
1272_K.PFspades_6;Bacteria;Proteobacteria;Gammaproteobacteria;Pseudomonadales;Endozoicomonadaceae;Endozoicomonas;Endozoicomonas_montiporae_CL-33	Bacteria	Proteobacteria	Gammaproteobacteria	Pseudomonadales	Endozoicomonadaceae	Endozoicomonas	Endozoicomonas_montiporae_CL-33	Endozoicomonadaceae
1717_H.PFspades_9;Bacteria;Proteobacteria;Gammaproteobacteria;Pseudomonadales;Endozoicomonadaceae;Endozoicomonas;Endozoicomonas_montiporae_CL-33	Bacteria	Proteobacteria	Gammaproteobacteria	Pseudomonadales	Endozoicomonadaceae	Endozoicomonas	Endozoicomonas_montiporae_CL-33	Endozoicomonadaceae
1717_I.PFspades_5;Bacteria;Proteobacteria;Gammaproteobacteria;Pseudomonadales;Endozoicomonadaceae;Endozoicomonas;Endozoicomonas_montiporae_CL-33	Bacteria	Proteobacteria	Gammaproteobacteria	Pseudomonadales	Endozoicomonadaceae	Endozoicomonas	Endozoicomonas_montiporae_CL-33	Endozoicomonadaceae
1717_L.PFspades_3;Bacteria;Proteobacteria;Gammaproteobacteria;Pseudomonadales;Endozoicomonadaceae;Endozoicomonas;Endozoicomonas_montiporae_CL-33	Bacteria	Proteobacteria	Gammaproteobacteria	Pseudomonadales	Endozoicomonadaceae	Endozoicomonas	Endozoicomonas_montiporae_CL-33	Endozoicomonadaceae
1717_O.PFspades_3;Bacteria;Proteobacteria;Gammaproteobacteria;Pseudomonadales;Endozoicomonadaceae;Endozoicomonas;Endozoicomonas_montiporae_CL-33	Bacteria	Proteobacteria	Gammaproteobacteria	Pseudomonadales	Endozoicomonadaceae	Endozoicomonas	Endozoicomonas_montiporae_CL-33	Endozoicomonadaceae
1717_P.PFspades_3;Bacteria;Proteobacteria;Gammaproteobacteria;Pseudomonadales;Endozoicomonadaceae;Endozoicomonas;Endozoicomonas_montiporae_CL-33	Bacteria	Proteobacteria	Gammaproteobacteria	Pseudomonadales	Endozoicomonadaceae	Endozoicomonas	Endozoicomonas_montiporae_CL-33	Endozoicomonadaceae
1717_Q.PFspades_4;Bacteria;Proteobacteria;Gammaproteobacteria;Pseudomonadales;Endozoicomonadaceae;Endozoicomonas;Endozoicomonas_montiporae_CL-33	Bacteria	Proteobacteria	Gammaproteobacteria	Pseudomonadales	Endozoicomonadaceae	Endozoicomonas	Endozoicomonas_montiporae_CL-33	Endozoicomonadaceae
1717_R.PFspades_4;Bacteria;Proteobacteria;Gammaproteobacteria;Pseudomonadales;Endozoicomonadaceae;Endozoicomonas;Endozoicomonas_montiporae_CL-33	Bacteria	Proteobacteria	Gammaproteobacteria	Pseudomonadales	Endozoicomonadaceae	Endozoicomonas	Endozoicomonas_montiporae_CL-33	Endozoicomonadaceae
1717_S.PFspades_4;Bacteria;Proteobacteria;Gammaproteobacteria;Pseudomonadales;Endozoicomonadaceae;Endozoicomonas;Endozoicomonas_montiporae_CL-33	Bacteria	Proteobacteria	Gammaproteobacteria	Pseudomonadales	Endozoicomonadaceae	Endozoicomonas	Endozoicomonas_montiporae_CL-33	Endozoicomonadaceae
1717_T.PFspades_3;Bacteria;Proteobacteria;Gammaproteobacteria;Pseudomonadales;Endozoicomonadaceae;Endozoicomonas;Endozoicomonas_montiporae_CL-33	Bacteria	Proteobacteria	Gammaproteobacteria	Pseudomonadales	Endozoicomonadaceae	Endozoicomonas	Endozoicomonas_montiporae_CL-33	Endozoicomonadaceae
4127_I.PFspades_3;Bacteria;Proteobacteria;Gammaproteobacteria;Pseudomonadales;Endozoicomonadaceae;Endozoicomonas;Endozoicomonas_ascidiicola	Bacteria	Proteobacteria	Gammaproteobacteria	Pseudomonadales	Endozoicomonadaceae	Endozoicomonas	Endozoicomonas_ascidiicola	Endozoicomonadaceae
4465_G.PFspades_6;Bacteria;Proteobacteria;Gammaproteobacteria;Pseudomonadales;Endozoicomonadaceae;Endozoicomonas;Endozoicomonas_montiporae_CL-33	Bacteria	Proteobacteria	Gammaproteobacteria	Pseudomonadales	Endozoicomonadaceae	Endozoicomonas	Endozoicomonas_montiporae_CL-33	Endozoicomonadaceae
4465_H.PFspades_6;Bacteria;Proteobacteria;Gammaproteobacteria;Pseudomonadales;Endozoicomonadaceae;Endozoicomonas;Endozoicomonas_montiporae_CL-33	Bacteria	Proteobacteria	Gammaproteobacteria	Pseudomonadales	Endozoicomonadaceae	Endozoicomonas	Endozoicomonas_montiporae_CL-33	Endozoicomonadaceae
7560_E.PFspades_3;Bacteria;Proteobacteria;Gammaproteobacteria;Pseudomonadales;Endozoicomonadaceae;Kistimonas;uncultured_bacterium	Bacteria	Proteobacteria	Gammaproteobacteria	Pseudomonadales	Endozoicomonadaceae	Kistimonas	uncultured_bacterium	Endozoicomonadaceae
1272_B.PFspades_9;Bacteria;Bacteroidota;Bacteroidia;Flavobacteriales;Flavobacteriaceae;Flavobacterium;uncultured_bacterium	Bacteria	Bacteroidota	Bacteroidia	Flavobacteriales	Flavobacteriaceae	Flavobacterium	uncultured_bacterium	Flavobacteriaceae
1272_H.PFspades_2;Bacteria;Bacteroidota;Bacteroidia;Flavobacteriales;Flavobacteriaceae;Tenacibaculum;Tenacibaculum_litopenaei	Bacteria	Bacteroidota	Bacteroidia	Flavobacteriales	Flavobacteriaceae	Tenacibaculum	Tenacibaculum_litopenaei	Flavobacteriaceae
1272_I.PFspades_2;Bacteria;Bacteroidota;Bacteroidia;Flavobacteriales;Flavobacteriaceae;Tenacibaculum;Tenacibaculum_litopenaei	Bacteria	Bacteroidota	Bacteroidia	Flavobacteriales	Flavobacteriaceae	Tenacibaculum	Tenacibaculum_litopenaei	Flavobacteriaceae
1272_J.PFspades_4;Bacteria;Bacteroidota;Bacteroidia;Flavobacteriales;Flavobacteriaceae;Tenacibaculum;Tenacibaculum_litopenaei	Bacteria	Bacteroidota	Bacteroidia	Flavobacteriales	Flavobacteriaceae	Tenacibaculum	Tenacibaculum_litopenaei	Flavobacteriaceae
1272_K.PFspades_4;Bacteria;Bacteroidota;Bacteroidia;Flavobacteriales;Flavobacteriaceae;Tenacibaculum;Tenacibaculum_litopenaei	Bacteria	Bacteroidota	Bacteroidia	Flavobacteriales	Flavobacteriaceae	Tenacibaculum	Tenacibaculum_litopenaei	Flavobacteriaceae
1272_L.PFspades_3;Bacteria;Bacteroidota;Bacteroidia;Flavobacteriales;Flavobacteriaceae;Tenacibaculum;Tenacibaculum_litopenaei	Bacteria	Bacteroidota	Bacteroidia	Flavobacteriales	Flavobacteriaceae	Tenacibaculum	Tenacibaculum_litopenaei	Flavobacteriaceae
1717_H.PFspades_13;Bacteria;Bacteroidota;Bacteroidia;Flavobacteriales;Flavobacteriaceae;Nonlabens;Nonlabens_sediminis	Bacteria	Bacteroidota	Bacteroidia	Flavobacteriales	Flavobacteriaceae	Nonlabens	Nonlabens_sediminis	Flavobacteriaceae
1717_H.PFspades_16;Bacteria;Bacteroidota;Bacteroidia;Flavobacteriales;Flavobacteriaceae;Kordia;uncultured_Bacteroidetes_bacterium	Bacteria	Bacteroidota	Bacteroidia	Flavobacteriales	Flavobacteriaceae	Kordia	uncultured_Bacteroidetes_bacterium	Flavobacteriaceae
1717_M.PFspades_9;Bacteria;Bacteroidota;Bacteroidia;Flavobacteriales;Flavobacteriaceae;Nonlabens;Nonlabens_sediminis	Bacteria	Bacteroidota	Bacteroidia	Flavobacteriales	Flavobacteriaceae	Nonlabens	Nonlabens_sediminis	Flavobacteriaceae
1966_B.PFspades_6;Bacteria;Bacteroidota;Bacteroidia;Flavobacteriales;Flavobacteriaceae;Croceibacter;Croceibacter_atlanticus_HTCC2559	Bacteria	Bacteroidota	Bacteroidia	Flavobacteriales	Flavobacteriaceae	Croceibacter	Croceibacter_atlanticus_HTCC2559	Flavobacteriaceae
7560_I.PFspades_6;Bacteria;Bacteroidota;Bacteroidia;Flavobacteriales;Flavobacteriaceae;Winogradskyella;Winogradskyella_spJ14-2	Bacteria	Bacteroidota	Bacteroidia	Flavobacteriales	Flavobacteriaceae	Winogradskyella	Winogradskyella_spJ14-2	Flavobacteriaceae
2181_A.PFspades_5;Bacteria;Proteobacteria;Alphaproteobacteria;Rickettsiales;Fokiniaceae;MD3-55;uncultured_Alphaproteobacteria_bacterium	Bacteria	Proteobacteria	Alphaproteobacteria	Rickettsiales	Fokiniaceae	MD3-55	uncultured_Alphaproteobacteria_bacterium	Aquarickettsia
2181_B.PFspades_3;Bacteria;Proteobacteria;Alphaproteobacteria;Rickettsiales;Fokiniaceae;MD3-55;uncultured_Alphaproteobacteria_bacterium	Bacteria	Proteobacteria	Alphaproteobacteria	Rickettsiales	Fokiniaceae	MD3-55	uncultured_Alphaproteobacteria_bacterium	Aquarickettsia
2181_C.PFspades_5;Bacteria;Proteobacteria;Alphaproteobacteria;Rickettsiales;Fokiniaceae;MD3-55;uncultured_Alphaproteobacteria_bacterium	Bacteria	Proteobacteria	Alphaproteobacteria	Rickettsiales	Fokiniaceae	MD3-55	uncultured_Alphaproteobacteria_bacterium	Aquarickettsia
SRR5934055.PFspades_2;Bacteria;Proteobacteria;Alphaproteobacteria;Rickettsiales;Fokiniaceae;MD3-55;uncultured_Alphaproteobacteria_bacterium	Bacteria	Proteobacteria	Alphaproteobacteria	Rickettsiales	Fokiniaceae	MD3-55	uncultured_Alphaproteobacteria_bacterium	Aquarickettsia
SRR5934125.PFspades_2;Bacteria;Proteobacteria;Alphaproteobacteria;Rickettsiales;Fokiniaceae;MD3-55;uncultured_Alphaproteobacteria_bacterium	Bacteria	Proteobacteria	Alphaproteobacteria	Rickettsiales	Fokiniaceae	MD3-55	uncultured_Alphaproteobacteria_bacterium	Aquarickettsia
1717_M.PFspades_16;Bacteria;Proteobacteria;Alphaproteobacteria;Rickettsiales;Fokiniaceae;MD3-55;uncultured_Alphaproteobacteria_bacterium	Bacteria	Proteobacteria	Alphaproteobacteria	Rickettsiales	Fokiniaceae	MD3-55	uncultured_Alphaproteobacteria_bacterium	Benwitzia
1966_A.PFspades_2;Bacteria;Proteobacteria;Alphaproteobacteria;Rickettsiales;Fokiniaceae;MD3-55;uncultured_bacterium	Bacteria	Proteobacteria	Alphaproteobacteria	Rickettsiales	Fokiniaceae	MD3-55	uncultured_bacterium	Grellia
3917_AE.PFspades_7;Bacteria;Proteobacteria;Alphaproteobacteria;Rickettsiales;Fokiniaceae;MD3-55;uncultured_bacterium	Bacteria	Proteobacteria	Alphaproteobacteria	Rickettsiales	Fokiniaceae	MD3-55	uncultured_bacterium	Grellia
3917_AF.PFspades_7;Bacteria;Proteobacteria;Alphaproteobacteria;Rickettsiales;Fokiniaceae;MD3-55;uncultured_bacterium	Bacteria	Proteobacteria	Alphaproteobacteria	Rickettsiales	Fokiniaceae	MD3-55	uncultured_bacterium	Grellia
3917_F.PFspades_3;Bacteria;Proteobacteria;Alphaproteobacteria;Rickettsiales;Fokiniaceae;MD3-55;uncultured_bacterium	Bacteria	Proteobacteria	Alphaproteobacteria	Rickettsiales	Fokiniaceae	MD3-55	uncultured_bacterium	Grellia
3917_J.PFspades_5;Bacteria;Proteobacteria;Alphaproteobacteria;Rickettsiales;Fokiniaceae;MD3-55;uncultured_bacterium	Bacteria	Proteobacteria	Alphaproteobacteria	Rickettsiales	Fokiniaceae	MD3-55	uncultured_bacterium	Grellia
3917_V.PFspades_2;Bacteria;Proteobacteria;Alphaproteobacteria;Rickettsiales;Fokiniaceae;MD3-55;uncultured_bacterium	Bacteria	Proteobacteria	Alphaproteobacteria	Rickettsiales	Fokiniaceae	MD3-55	uncultured_bacterium	Grellia
4745_D.PFspades_2;Bacteria;Proteobacteria;Alphaproteobacteria;Rickettsiales;Fokiniaceae;MD3-55;uncultured_bacterium	Bacteria	Proteobacteria	Alphaproteobacteria	Rickettsiales	Fokiniaceae	MD3-55	uncultured_bacterium	Grellia
4745_F.PFspades_2;Bacteria;Proteobacteria;Alphaproteobacteria;Rickettsiales;Fokiniaceae;MD3-55;uncultured_bacterium	Bacteria	Proteobacteria	Alphaproteobacteria	Rickettsiales	Fokiniaceae	MD3-55	uncultured_bacterium	Grellia
4745_G.PFspades_2;Bacteria;Proteobacteria;Alphaproteobacteria;Rickettsiales;Fokiniaceae;MD3-55;uncultured_bacterium	Bacteria	Proteobacteria	Alphaproteobacteria	Rickettsiales	Fokiniaceae	MD3-55	uncultured_bacterium	Grellia
4745_J.PFspades_2;Bacteria;Proteobacteria;Alphaproteobacteria;Rickettsiales;Fokiniaceae;MD3-55;uncultured_bacterium	Bacteria	Proteobacteria	Alphaproteobacteria	Rickettsiales	Fokiniaceae	MD3-55	uncultured_bacterium	Grellia
4745_K.PFspades_2;Bacteria;Proteobacteria;Alphaproteobacteria;Rickettsiales;Fokiniaceae;MD3-55;uncultured_bacterium	Bacteria	Proteobacteria	Alphaproteobacteria	Rickettsiales	Fokiniaceae	MD3-55	uncultured_bacterium	Grellia
4946_I.PFspades_2;Bacteria;Proteobacteria;Alphaproteobacteria;Rickettsiales;Fokiniaceae;MD3-55;uncultured_bacterium	Bacteria	Proteobacteria	Alphaproteobacteria	Rickettsiales	Fokiniaceae	MD3-55	uncultured_bacterium	Grellia
4946_N.PFspades_2;Bacteria;Proteobacteria;Alphaproteobacteria;Rickettsiales;Fokiniaceae;MD3-55;uncultured_bacterium	Bacteria	Proteobacteria	Alphaproteobacteria	Rickettsiales	Fokiniaceae	MD3-55	uncultured_bacterium	Grellia
4946_Z.PFspades_2;Bacteria;Proteobacteria;Alphaproteobacteria;Rickettsiales;Fokiniaceae;MD3-55;uncultured_bacterium	Bacteria	Proteobacteria	Alphaproteobacteria	Rickettsiales	Fokiniaceae	MD3-55	uncultured_bacterium	Grellia
1966_B.PFspades_19;Bacteria;Proteobacteria;Gammaproteobacteria;UBA10353_marine_group;Gammaproteobacteria_bacterium_LS_SOB	Bacteria	Proteobacteria	Gammaproteobacteria	UBA10353_marine_group	Gammaproteobacteria_bacterium_LS_SOB			Gammaproteobacteria_bacterium_LS_SOB
1717_C.PFspades_6;Bacteria;Proteobacteria;Gammaproteobacteria;Pseudomonadales;Halomonadaceae;Chromohalobacter;Chromohalobacter_israelensis	Bacteria	Proteobacteria	Gammaproteobacteria	Pseudomonadales	Halomonadaceae	Chromohalobacter	Chromohalobacter_israelensis	Halomonadaceae
1717_H.PFspades_4;Bacteria;Proteobacteria;Gammaproteobacteria;Pseudomonadales;Halomonadaceae;Halomonas;Halomonas_salina	Bacteria	Proteobacteria	Gammaproteobacteria	Pseudomonadales	Halomonadaceae	Halomonas	Halomonas_salina	Halomonadaceae
1717_M.PFspades_10;Bacteria;Proteobacteria;Gammaproteobacteria;Pseudomonadales;Halomonadaceae;Halomonas;Halomonas_salina	Bacteria	Proteobacteria	Gammaproteobacteria	Pseudomonadales	Halomonadaceae	Halomonas	Halomonas_salina	Halomonadaceae
1717_H.PFspades_12;Bacteria;Proteobacteria;Gammaproteobacteria;Enterobacterales;Idiomarinaceae;Idiomarina;Idiomarina_baltica	Bacteria	Proteobacteria	Gammaproteobacteria	Enterobacterales	Idiomarinaceae	Idiomarina	Idiomarina_baltica	Idiomarinaceae
1717_H.PFspades_21;Bacteria;Spirochaetota;Leptospirae;Leptospirales;Leptospiraceae;Leptospira;Leptospira_licerasiae_serovar_Varillal	Bacteria	Spirochaetota	Leptospirae	Leptospirales	Leptospiraceae	Leptospira	Leptospira_licerasiae_serovar_Varillal	Leptospiraceae
1717_H.PFspades_17;Bacteria;Cyanobacteria;Cyanobacteriia;Chloroplast;Licmophora_sp.	Bacteria	Cyanobacteria	Cyanobacteriia	Chloroplast	Licmophora_sp.			Licmophora_sp.
1966_B.PFspades_7;Bacteria;Proteobacteria;Gammaproteobacteria;Pseudomonadales;Marinobacteraceae;Marinobacter;Marinobacter_adhaerens_HP15	Bacteria	Proteobacteria	Gammaproteobacteria	Pseudomonadales	Marinobacteraceae	Marinobacter	Marinobacter_adhaerens_HP15	Marinobacteraceae
7560_H.PFspades_2;Bacteria;Proteobacteria;Gammaproteobacteria;Pseudomonadales;Marinobacteraceae;Marinobacter;Marinobacter_salsuginis	Bacteria	Proteobacteria	Gammaproteobacteria	Pseudomonadales	Marinobacteraceae	Marinobacter	Marinobacter_salsuginis	Marinobacteraceae
7560_I.PFspades_2;Bacteria;Proteobacteria;Gammaproteobacteria;Pseudomonadales;Marinobacteraceae;Marinobacter;Marinobacter_salsuginis	Bacteria	Proteobacteria	Gammaproteobacteria	Pseudomonadales	Marinobacteraceae	Marinobacter	Marinobacter_salsuginis	Marinobacteraceae
7560_J.PFspades_2;Bacteria;Proteobacteria;Gammaproteobacteria;Pseudomonadales;Marinobacteraceae;Marinobacter;Marinobacter_salsuginis	Bacteria	Proteobacteria	Gammaproteobacteria	Pseudomonadales	Marinobacteraceae	Marinobacter	Marinobacter_salsuginis	Marinobacteraceae
1966_A.PFspades_5;Bacteria;Proteobacteria;Gammaproteobacteria;Methylococcales;Methylomonadaceae;Methyloprofundus;methanotrophic_bacterial_endosymbiont_of_Bathymodiolus_sp.	Bacteria	Proteobacteria	Gammaproteobacteria	Methylococcales	Methylomonadaceae	Methyloprofundus	methanotrophic_bacterial_endosymbiont_of_Bathymodiolus_sp.	Methylomonadaceae
1966_B.PFspades_8;Bacteria;Proteobacteria;Gammaproteobacteria;Methylococcales;Methylomonadaceae;Methyloprofundus;methanotrophic_bacterial_endosymbiont_of_Bathymodiolus_sp.	Bacteria	Proteobacteria	Gammaproteobacteria	Methylococcales	Methylomonadaceae	Methyloprofundus	methanotrophic_bacterial_endosymbiont_of_Bathymodiolus_sp.	Methylomonadaceae
2181_F.PFspades_13;Bacteria;Proteobacteria;Gammaproteobacteria;Burkholderiales;Methylophilaceae;OM43_clade;Methylophilales_bacterium_MBRSF5	Bacteria	Proteobacteria	Gammaproteobacteria	Burkholderiales	Methylophilaceae	OM43_clade	Methylophilales_bacterium_MBRSF5	Methylophilaceae
1717_M.PFspades_15;Bacteria;Proteobacteria;Alphaproteobacteria;Rickettsiales;Mitochondria;uncultured_organism	Bacteria	Proteobacteria	Alphaproteobacteria	Rickettsiales	Mitochondria	uncultured_organism		Mitochondria
3917_L.PFspades_4;Bacteria;Proteobacteria;Alphaproteobacteria;Rickettsiales;Mitochondria;Arabidopsis_thaliana_(thale_cress)	Bacteria	Proteobacteria	Alphaproteobacteria	Rickettsiales	Mitochondria	Arabidopsis_thaliana_(thale_cress)		Mitochondria
1717_L.PFspades_5;Bacteria;Proteobacteria;Gammaproteobacteria;Pseudomonadales;Moraxellaceae;Enhydrobacter;Moraxella_osloensis	Bacteria	Proteobacteria	Gammaproteobacteria	Pseudomonadales	Moraxellaceae	Enhydrobacter	Moraxella_osloensis	Moraxellaceae
1717_A.PFspades_1;Bacteria;Cyanobacteria;Cyanobacteriia;Chloroplast;Morus_indica	Bacteria	Cyanobacteria	Cyanobacteriia	Chloroplast	Morus_indica			chloroplasts
1717_T.PFspades_4;Bacteria;Myxococcota;Myxococcia;Myxococcales;Myxococcaceae;Melittangium;Melittangium_lichenicola	Bacteria	Myxococcota	Myxococcia	Myxococcales	Myxococcaceae	Melittangium	Melittangium_lichenicola	Myxococcaceae
1717_H.PFspades_8;Bacteria;Cyanobacteria;Cyanobacteriia;Chloroplast;Nannochloropsis_gaditana	Bacteria	Cyanobacteria	Cyanobacteriia	Chloroplast	Nannochloropsis_gaditana			chloroplasts
1717_M.PFspades_11;Bacteria;Cyanobacteria;Cyanobacteriia;Chloroplast;Nannochloropsis_gaditana	Bacteria	Cyanobacteria	Cyanobacteriia	Chloroplast	Nannochloropsis_gaditana			chloroplasts
4465_G.PFspades_8;Bacteria;Proteobacteria;Gammaproteobacteria;Burkholderiales;Neisseriaceae;Neisseria;Neisseria_mucosa_ATCC_25996	Bacteria	Proteobacteria	Gammaproteobacteria	Burkholderiales	Neisseriaceae	Neisseria	Neisseria_mucosa_ATCC_25996	Neisseriaceae
1272_B.PFspades_5;Bacteria;Proteobacteria;Gammaproteobacteria;Pseudomonadales;Nitrincolaceae;Neptuniibacter;Neptuniibacter_caesariensis	Bacteria	Proteobacteria	Gammaproteobacteria	Pseudomonadales	Nitrincolaceae	Neptuniibacter	Neptuniibacter_caesariensis	Nitrincolaceae
1272_F.PFspades_5;Bacteria;Proteobacteria;Gammaproteobacteria;Pseudomonadales;Nitrincolaceae;Marinobacterium;Neptuniibacter_sp.	Bacteria	Proteobacteria	Gammaproteobacteria	Pseudomonadales	Nitrincolaceae	Marinobacterium	Neptuniibacter_sp.	Nitrincolaceae
1272_F.PFspades_7;Bacteria;Proteobacteria;Gammaproteobacteria;Pseudomonadales;Nitrincolaceae;Neptuniibacter;uncultured_bacterium	Bacteria	Proteobacteria	Gammaproteobacteria	Pseudomonadales	Nitrincolaceae	Neptuniibacter	uncultured_bacterium	Nitrincolaceae
1272_A.PFspades_2;Bacteria;Actinobacteriota;Actinobacteria;Propionibacteriales;Propionibacteriaceae;Cutibacterium;Cutibacterium_acnes_KPA171202	Bacteria	Actinobacteriota	Actinobacteria	Propionibacteriales	Propionibacteriaceae	Cutibacterium	Cutibacterium_acnes_KPA171202	Propionibacteriaceae
1717_A.PFspades_3;Bacteria;Actinobacteriota;Actinobacteria;Propionibacteriales;Propionibacteriaceae;Cutibacterium;Cutibacterium_acnes_KPA171202	Bacteria	Actinobacteriota	Actinobacteria	Propionibacteriales	Propionibacteriaceae	Cutibacterium	Cutibacterium_acnes_KPA171202	Propionibacteriaceae
1717_D.PFspades_4;Bacteria;Actinobacteriota;Actinobacteria;Propionibacteriales;Propionibacteriaceae;Cutibacterium;Cutibacterium_acnes_KPA171202	Bacteria	Actinobacteriota	Actinobacteria	Propionibacteriales	Propionibacteriaceae	Cutibacterium	Cutibacterium_acnes_KPA171202	Propionibacteriaceae
1717_H.PFspades_14;Bacteria;Actinobacteriota;Actinobacteria;Propionibacteriales;Propionibacteriaceae;Cutibacterium;Cutibacterium_acnes_KPA171202	Bacteria	Actinobacteriota	Actinobacteria	Propionibacteriales	Propionibacteriaceae	Cutibacterium	Cutibacterium_acnes_KPA171202	Propionibacteriaceae
1717_K.PFspades_5;Bacteria;Actinobacteriota;Actinobacteria;Propionibacteriales;Propionibacteriaceae;Cutibacterium;Cutibacterium_acnes_KPA171202	Bacteria	Actinobacteriota	Actinobacteria	Propionibacteriales	Propionibacteriaceae	Cutibacterium	Cutibacterium_acnes_KPA171202	Propionibacteriaceae
1717_M.PFspades_13;Bacteria;Actinobacteriota;Actinobacteria;Propionibacteriales;Propionibacteriaceae;Cutibacterium;Cutibacterium_acnes_KPA171202	Bacteria	Actinobacteriota	Actinobacteria	Propionibacteriales	Propionibacteriaceae	Cutibacterium	Cutibacterium_acnes_KPA171202	Propionibacteriaceae
2181_A.PFspades_4;Bacteria;Actinobacteriota;Actinobacteria;Propionibacteriales;Propionibacteriaceae;Cutibacterium;Cutibacterium_acnes_KPA171202	Bacteria	Actinobacteriota	Actinobacteria	Propionibacteriales	Propionibacteriaceae	Cutibacterium	Cutibacterium_acnes_KPA171202	Propionibacteriaceae
2181_B.PFspades_2;Bacteria;Actinobacteriota;Actinobacteria;Propionibacteriales;Propionibacteriaceae;Cutibacterium;Cutibacterium_acnes_KPA171202	Bacteria	Actinobacteriota	Actinobacteria	Propionibacteriales	Propionibacteriaceae	Cutibacterium	Cutibacterium_acnes_KPA171202	Propionibacteriaceae
2181_C.PFspades_4;Bacteria;Actinobacteriota;Actinobacteria;Propionibacteriales;Propionibacteriaceae;Cutibacterium;Cutibacterium_acnes_KPA171202	Bacteria	Actinobacteriota	Actinobacteria	Propionibacteriales	Propionibacteriaceae	Cutibacterium	Cutibacterium_acnes_KPA171202	Propionibacteriaceae
2181_D.PFspades_3;Bacteria;Actinobacteriota;Actinobacteria;Propionibacteriales;Propionibacteriaceae;Cutibacterium;Cutibacterium_acnes_KPA171202	Bacteria	Actinobacteriota	Actinobacteria	Propionibacteriales	Propionibacteriaceae	Cutibacterium	Cutibacterium_acnes_KPA171202	Propionibacteriaceae
2181_E.PFspades_3;Bacteria;Actinobacteriota;Actinobacteria;Propionibacteriales;Propionibacteriaceae;Cutibacterium;Cutibacterium_acnes_KPA171202	Bacteria	Actinobacteriota	Actinobacteria	Propionibacteriales	Propionibacteriaceae	Cutibacterium	Cutibacterium_acnes_KPA171202	Propionibacteriaceae
2181_F.PFspades_5;Bacteria;Actinobacteriota;Actinobacteria;Propionibacteriales;Propionibacteriaceae;Cutibacterium;Cutibacterium_acnes_KPA171202	Bacteria	Actinobacteriota	Actinobacteria	Propionibacteriales	Propionibacteriaceae	Cutibacterium	Cutibacterium_acnes_KPA171202	Propionibacteriaceae
1272_B.PFspades_2;Bacteria;Proteobacteria;Gammaproteobacteria;Enterobacterales;Pseudoalteromonadaceae;Pseudoalteromonas;Pseudoalteromonas_phenolica	Bacteria	Proteobacteria	Gammaproteobacteria	Enterobacterales	Pseudoalteromonadaceae	Pseudoalteromonas	Pseudoalteromonas_phenolica	Pseudoalteromonadaceae
1272_C.PFspades_2;Bacteria;Proteobacteria;Gammaproteobacteria;Enterobacterales;Pseudoalteromonadaceae;Pseudoalteromonas;Pseudoalteromonas_phenolica	Bacteria	Proteobacteria	Gammaproteobacteria	Enterobacterales	Pseudoalteromonadaceae	Pseudoalteromonas	Pseudoalteromonas_phenolica	Pseudoalteromonadaceae
1272_D.PFspades_2;Bacteria;Proteobacteria;Gammaproteobacteria;Enterobacterales;Pseudoalteromonadaceae;Pseudoalteromonas;Pseudoalteromonas_phenolica	Bacteria	Proteobacteria	Gammaproteobacteria	Enterobacterales	Pseudoalteromonadaceae	Pseudoalteromonas	Pseudoalteromonas_phenolica	Pseudoalteromonadaceae
1272_E.PFspades_3;Bacteria;Proteobacteria;Gammaproteobacteria;Enterobacterales;Pseudoalteromonadaceae;Pseudoalteromonas;Pseudoalteromonas_phenolica	Bacteria	Proteobacteria	Gammaproteobacteria	Enterobacterales	Pseudoalteromonadaceae	Pseudoalteromonas	Pseudoalteromonas_phenolica	Pseudoalteromonadaceae
1272_F.PFspades_3;Bacteria;Proteobacteria;Gammaproteobacteria;Enterobacterales;Pseudoalteromonadaceae;Pseudoalteromonas;Pseudoalteromonas_phenolica	Bacteria	Proteobacteria	Gammaproteobacteria	Enterobacterales	Pseudoalteromonadaceae	Pseudoalteromonas	Pseudoalteromonas_phenolica	Pseudoalteromonadaceae
1717_C.PFspades_2;Bacteria;Proteobacteria;Alphaproteobacteria;Rhodobacterales;Rhodobacteraceae;HIMB11;uncultured_bacterium_GRIST10	Bacteria	Proteobacteria	Alphaproteobacteria	Rhodobacterales	Rhodobacteraceae	HIMB11	uncultured_bacterium_GRIST10	Rhodobacteraceae
1717_H.PFspades_10;Bacteria;Proteobacteria;Alphaproteobacteria;Rhodobacterales;Rhodobacteraceae;Donghicola;Donghicola_eburneus	Bacteria	Proteobacteria	Alphaproteobacteria	Rhodobacterales	Rhodobacteraceae	Donghicola	Donghicola_eburneus	Rhodobacteraceae
1717_M.PFspades_8;Bacteria;Proteobacteria;Alphaproteobacteria;Rhodobacterales;Rhodobacteraceae;Donghicola;Donghicola_eburneus	Bacteria	Proteobacteria	Alphaproteobacteria	Rhodobacterales	Rhodobacteraceae	Donghicola	Donghicola_eburneus	Rhodobacteraceae
1992_D.PFspades_5;Bacteria;Proteobacteria;Alphaproteobacteria;Rhodobacterales;Rhodobacteraceae;uncultured;uncultured_marine_bacterium	Bacteria	Proteobacteria	Alphaproteobacteria	Rhodobacterales	Rhodobacteraceae	uncultured	uncultured_marine_bacterium	Rhodobacteraceae
3917_G.PFspades_3;Bacteria;Proteobacteria;Alphaproteobacteria;Rhodobacterales;Rhodobacteraceae;Cognatishimia;uncultured_Alphaproteobacteria_bacterium	Bacteria	Proteobacteria	Alphaproteobacteria	Rhodobacterales	Rhodobacteraceae	Cognatishimia	uncultured_Alphaproteobacteria_bacterium	Rhodobacteraceae
7560_J.PFspades_6;Bacteria;Proteobacteria;Alphaproteobacteria;Rhodobacterales;Rhodobacteraceae;Epibacterium;Ruegeria_spTM1040	Bacteria	Proteobacteria	Alphaproteobacteria	Rhodobacterales	Rhodobacteraceae	Epibacterium	Ruegeria_spTM1040	Rhodobacteraceae
1717_E.PFspades_4;Bacteria;Proteobacteria;Alphaproteobacteria;Rickettsiales;Rickettsiaceae;uncultured;uncultured_bacterium	Bacteria	Proteobacteria	Alphaproteobacteria	Rickettsiales	Rickettsiaceae	uncultured	uncultured_bacterium	Rickettsiaceae
2181_D.PFspades_9;Bacteria;Proteobacteria;Alphaproteobacteria;Rickettsiales;Rickettsiaceae;Candidatus_Megaira;uncultured_bacterium	Bacteria	Proteobacteria	Alphaproteobacteria	Rickettsiales	Rickettsiaceae	Candidatus_Megaira	uncultured_bacterium	Megaira
2181_E.PFspades_4;Bacteria;Proteobacteria;Alphaproteobacteria;Rickettsiales;Rickettsiaceae;Candidatus_Megaira;uncultured_bacterium	Bacteria	Proteobacteria	Alphaproteobacteria	Rickettsiales	Rickettsiaceae	Candidatus_Megaira	uncultured_bacterium	Megaira
2181_F.PFspades_8;Bacteria;Proteobacteria;Alphaproteobacteria;Rickettsiales;Rickettsiaceae;Candidatus_Megaira;uncultured_bacterium	Bacteria	Proteobacteria	Alphaproteobacteria	Rickettsiales	Rickettsiaceae	Candidatus_Megaira	uncultured_bacterium	Megaira
1717_D.PFspades_7;Bacteria;Proteobacteria;Gammaproteobacteria;Pseudomonadales;Saccharospirillaceae;Oleibacter;Oleibacter_marinus	Bacteria	Proteobacteria	Gammaproteobacteria	Pseudomonadales	Saccharospirillaceae	Oleibacter	Oleibacter_marinus	Saccharospirillaceae
1717_H.PFspades_5;Bacteria;Proteobacteria;Gammaproteobacteria;Pseudomonadales;Saccharospirillaceae;Oleibacter;Oleibacter_marinus	Bacteria	Proteobacteria	Gammaproteobacteria	Pseudomonadales	Saccharospirillaceae	Oleibacter	Oleibacter_marinus	Saccharospirillaceae
2181_B.PFspades_5;Bacteria;Proteobacteria;Gammaproteobacteria;Pseudomonadales;Saccharospirillaceae;Oceaniserpentilla;Oceaniserpentilla_haliotis	Bacteria	Proteobacteria	Gammaproteobacteria	Pseudomonadales	Saccharospirillaceae	Oceaniserpentilla	Oceaniserpentilla_haliotis	Saccharospirillaceae
1966_B.PFspades_14;Bacteria;Proteobacteria;Gammaproteobacteria;Salinisphaerales;Salinisphaeraceae;Salinisphaera;uncultured_bacterium	Bacteria	Proteobacteria	Gammaproteobacteria	Salinisphaerales	Salinisphaeraceae	Salinisphaera	uncultured_bacterium	Salinisphaeraceae
3917_E.PFspades_4;Bacteria;Proteobacteria;Gammaproteobacteria;Salinisphaerales;Salinisphaeraceae;Salinisphaera;uncultured_bacterium	Bacteria	Proteobacteria	Gammaproteobacteria	Salinisphaerales	Salinisphaeraceae	Salinisphaera	uncultured_bacterium	Salinisphaeraceae
4745_E.PFspades_2;Bacteria;Proteobacteria;Gammaproteobacteria;Chromatiales;Sedimenticolaceae;uncultured;endosymbiont_of_Riftia_pachyptila_(vent_Ph05)	Bacteria	Proteobacteria	Gammaproteobacteria	Chromatiales	Sedimenticolaceae	uncultured	endosymbiont_of_Riftia_pachyptila_(vent_Ph05)	Sedimenticolaceae
4745_F.PFspades_3;Bacteria;Proteobacteria;Gammaproteobacteria;Chromatiales;Sedimenticolaceae;uncultured;endosymbiont_of_Riftia_pachyptila_(vent_Ph05)	Bacteria	Proteobacteria	Gammaproteobacteria	Chromatiales	Sedimenticolaceae	uncultured	endosymbiont_of_Riftia_pachyptila_(vent_Ph05)	Sedimenticolaceae
1272_B.PFspades_4;Bacteria;Verrucomicrobiota;Chlamydiae;Chlamydiales;Simkaniaceae;uncultured;jellyfish_metagenome	Bacteria	Verrucomicrobiota	Chlamydiae	Chlamydiales	Simkaniaceae	uncultured	jellyfish_metagenome	Simkaniaceae
1272_F.PFspades_2;Bacteria;Verrucomicrobiota;Chlamydiae;Chlamydiales;Simkaniaceae;uncultured;jellyfish_metagenome	Bacteria	Verrucomicrobiota	Chlamydiae	Chlamydiales	Simkaniaceae	uncultured	jellyfish_metagenome	Simkaniaceae
1272_H.PFspades_3;Bacteria;Verrucomicrobiota;Chlamydiae;Chlamydiales;Simkaniaceae;uncultured;jellyfish_metagenome	Bacteria	Verrucomicrobiota	Chlamydiae	Chlamydiales	Simkaniaceae	uncultured	jellyfish_metagenome	Simkaniaceae
1272_K.PFspades_2;Bacteria;Verrucomicrobiota;Chlamydiae;Chlamydiales;Simkaniaceae;uncultured;jellyfish_metagenome	Bacteria	Verrucomicrobiota	Chlamydiae	Chlamydiales	Simkaniaceae	uncultured	jellyfish_metagenome	Simkaniaceae
1717_N.PFspades_2;Bacteria;Verrucomicrobiota;Chlamydiae;Chlamydiales;Simkaniaceae;Simkania;Simkania_negevensis_Z	Bacteria	Verrucomicrobiota	Chlamydiae	Chlamydiales	Simkaniaceae	Simkania	Simkania_negevensis_Z	Simkaniaceae
2181_D.PFspades_4;Bacteria;Verrucomicrobiota;Chlamydiae;Chlamydiales;Simkaniaceae;Simkania;Simkania_negevensis_Z	Bacteria	Verrucomicrobiota	Chlamydiae	Chlamydiales	Simkaniaceae	Simkania	Simkania_negevensis_Z	Simkaniaceae
2181_E.PFspades_6;Bacteria;Verrucomicrobiota;Chlamydiae;Chlamydiales;Simkaniaceae;Simkania;Simkania_negevensis_Z	Bacteria	Verrucomicrobiota	Chlamydiae	Chlamydiales	Simkaniaceae	Simkania	Simkania_negevensis_Z	Simkaniaceae
2181_F.PFspades_6;Bacteria;Verrucomicrobiota;Chlamydiae;Chlamydiales;Simkaniaceae;Simkania;Simkania_negevensis_Z	Bacteria	Verrucomicrobiota	Chlamydiae	Chlamydiales	Simkaniaceae	Simkania	Simkania_negevensis_Z	Simkaniaceae
4465_G.PFspades_5;Bacteria;Verrucomicrobiota;Chlamydiae;Chlamydiales;Simkaniaceae;uncultured;jellyfish_metagenome	Bacteria	Verrucomicrobiota	Chlamydiae	Chlamydiales	Simkaniaceae	uncultured	jellyfish_metagenome	Simkaniaceae
4465_H.PFspades_5;Bacteria;Verrucomicrobiota;Chlamydiae;Chlamydiales;Simkaniaceae;Simkania;Simkania_negevensis_Z	Bacteria	Verrucomicrobiota	Chlamydiae	Chlamydiales	Simkaniaceae	Simkania	Simkania_negevensis_Z	Simkaniaceae
1966_A.PFspades_3;Bacteria;Proteobacteria;Alphaproteobacteria;Sphingomonadales;Sphingomonadaceae;Erythrobacter;Erythrobacter_flavus	Bacteria	Proteobacteria	Alphaproteobacteria	Sphingomonadales	Sphingomonadaceae	Erythrobacter	Erythrobacter_flavus	Sphingomonadaceae
1272_B.PFspades_8;Bacteria;Bacteroidota;Bacteroidia;Cytophagales;Spirosomaceae;Pseudarcicella;uncultured_Arcicella_sp.	Bacteria	Bacteroidota	Bacteroidia	Cytophagales	Spirosomaceae	Pseudarcicella	uncultured_Arcicella_sp.	Spirosomaceae
1966_B.PFspades_1;Bacteria;Proteobacteria;Gammaproteobacteria;Pseudomonadales;Spongiibacteraceae;uncultured;uncultured_bacterium	Bacteria	Proteobacteria	Gammaproteobacteria	Pseudomonadales	Spongiibacteraceae	uncultured	uncultured_bacterium	Spongiibacteraceae
3917_AE.PFspades_1;Bacteria;Proteobacteria;Gammaproteobacteria;Pseudomonadales;Spongiibacteraceae;Litorivivens;uncultured_gamma_proteobacterium_HF4000_36I10	Bacteria	Proteobacteria	Gammaproteobacteria	Pseudomonadales	Spongiibacteraceae	Litorivivens	uncultured_gamma_proteobacterium_HF4000_36I10	Spongiibacteraceae
3917_AF.PFspades_1;Bacteria;Proteobacteria;Gammaproteobacteria;Pseudomonadales;Spongiibacteraceae;Litorivivens;uncultured_gamma_proteobacterium_HF4000_36I10	Bacteria	Proteobacteria	Gammaproteobacteria	Pseudomonadales	Spongiibacteraceae	Litorivivens	uncultured_gamma_proteobacterium_HF4000_36I10	Spongiibacteraceae
1717_A.PFspades_9;Bacteria;Firmicutes;Bacilli;Staphylococcales;Staphylococcaceae;Staphylococcus;Staphylococcus_epidermidis_PM221	Bacteria	Firmicutes	Bacilli	Staphylococcales	Staphylococcaceae	Staphylococcus	Staphylococcus_epidermidis_PM221	Staphylococcaceae
2181_D.PFspades_8;Bacteria;Firmicutes;Bacilli;Staphylococcales;Staphylococcaceae;Staphylococcus;Staphylococcus_epidermidis	Bacteria	Firmicutes	Bacilli	Staphylococcales	Staphylococcaceae	Staphylococcus	Staphylococcus_epidermidis	Staphylococcaceae
2181_E.PFspades_7;Bacteria;Firmicutes;Bacilli;Staphylococcales;Staphylococcaceae;Staphylococcus;Staphylococcus_epidermidis	Bacteria	Firmicutes	Bacilli	Staphylococcales	Staphylococcaceae	Staphylococcus	Staphylococcus_epidermidis	Staphylococcaceae
2181_D.PFspades_10;Bacteria;Firmicutes;Bacilli;Lactobacillales;Streptococcaceae;Streptococcus;uncultured_bacterium	Bacteria	Firmicutes	Bacilli	Lactobacillales	Streptococcaceae	Streptococcus	uncultured_bacterium	Streptococcaceae
4465_G.PFspades_3;Bacteria;Firmicutes;Bacilli;Lactobacillales;Streptococcaceae;Streptococcus;Streptococcus_oralis_Uo5	Bacteria	Firmicutes	Bacilli	Lactobacillales	Streptococcaceae	Streptococcus	Streptococcus_oralis_Uo5	Streptococcaceae
2181_D.PFspades_7;Bacteria;Proteobacteria;Gammaproteobacteria;Burkholderiales;Sutterellaceae;uncultured;uncultured_bacterium	Bacteria	Proteobacteria	Gammaproteobacteria	Burkholderiales	Sutterellaceae	uncultured	uncultured_bacterium	Sutterellaceae
1272_E.PFspades_2;Bacteria;Proteobacteria;Alphaproteobacteria;Rhodospirillales;Terasakiellaceae;Aestuariispira;Thalassospira_sp2ta1	Bacteria	Proteobacteria	Alphaproteobacteria	Rhodospirillales	Terasakiellaceae	Aestuariispira	Thalassospira_sp2ta1	Terasakiellaceae
1272_F.PFspades_4;Bacteria;Proteobacteria;Alphaproteobacteria;Rhodospirillales;Terasakiellaceae;Aestuariispira;Thalassospira_sp2ta1	Bacteria	Proteobacteria	Alphaproteobacteria	Rhodospirillales	Terasakiellaceae	Aestuariispira	Thalassospira_sp2ta1	Terasakiellaceae
1272_K.PFspades_1;Bacteria;Proteobacteria;Alphaproteobacteria;Rhodospirillales;Terasakiellaceae;Aestuariispira;Thalassospira_sp2ta1	Bacteria	Proteobacteria	Alphaproteobacteria	Rhodospirillales	Terasakiellaceae	Aestuariispira	Thalassospira_sp2ta1	Terasakiellaceae
1717_A.PFspades_6;Bacteria;Proteobacteria;Alphaproteobacteria;Rhodospirillales;Terasakiellaceae;Aestuariispira;Thalassospira_sp2ta1	Bacteria	Proteobacteria	Alphaproteobacteria	Rhodospirillales	Terasakiellaceae	Aestuariispira	Thalassospira_sp2ta1	Terasakiellaceae
1717_H.PFspades_3;Bacteria;Proteobacteria;Alphaproteobacteria;Rhodospirillales;Terasakiellaceae;Aestuariispira;Thalassospira_sp2ta1	Bacteria	Proteobacteria	Alphaproteobacteria	Rhodospirillales	Terasakiellaceae	Aestuariispira	Thalassospira_sp2ta1	Terasakiellaceae
1717_I.PFspades_2;Bacteria;Proteobacteria;Alphaproteobacteria;Rhodospirillales;Terasakiellaceae;Aestuariispira;Thalassospira_sp2ta1	Bacteria	Proteobacteria	Alphaproteobacteria	Rhodospirillales	Terasakiellaceae	Aestuariispira	Thalassospira_sp2ta1	Terasakiellaceae
1717_J.PFspades_2;Bacteria;Proteobacteria;Alphaproteobacteria;Rhodospirillales;Terasakiellaceae;Aestuariispira;Thalassospira_sp2ta1	Bacteria	Proteobacteria	Alphaproteobacteria	Rhodospirillales	Terasakiellaceae	Aestuariispira	Thalassospira_sp2ta1	Terasakiellaceae
1717_K.PFspades_1;Bacteria;Proteobacteria;Alphaproteobacteria;Rhodospirillales;Terasakiellaceae;Aestuariispira;Thalassospira_sp2ta1	Bacteria	Proteobacteria	Alphaproteobacteria	Rhodospirillales	Terasakiellaceae	Aestuariispira	Thalassospira_sp2ta1	Terasakiellaceae
1717_L.PFspades_2;Bacteria;Proteobacteria;Alphaproteobacteria;Rhodospirillales;Terasakiellaceae;Aestuariispira;Thalassospira_sp2ta1	Bacteria	Proteobacteria	Alphaproteobacteria	Rhodospirillales	Terasakiellaceae	Aestuariispira	Thalassospira_sp2ta1	Terasakiellaceae
1717_M.PFspades_2;Bacteria;Proteobacteria;Alphaproteobacteria;Rhodospirillales;Terasakiellaceae;Aestuariispira;Thalassospira_sp2ta1	Bacteria	Proteobacteria	Alphaproteobacteria	Rhodospirillales	Terasakiellaceae	Aestuariispira	Thalassospira_sp2ta1	Terasakiellaceae
1717_M.PFspades_5;Bacteria;Proteobacteria;Alphaproteobacteria;Rhodospirillales;Terasakiellaceae;uncultured;uncultured_Rhodospirillales_bacterium	Bacteria	Proteobacteria	Alphaproteobacteria	Rhodospirillales	Terasakiellaceae	uncultured	uncultured_Rhodospirillales_bacterium	Terasakiellaceae
1717_N.PFspades_5;Bacteria;Proteobacteria;Alphaproteobacteria;Rhodospirillales;Terasakiellaceae;Aestuariispira;Thalassospira_sp2ta1	Bacteria	Proteobacteria	Alphaproteobacteria	Rhodospirillales	Terasakiellaceae	Aestuariispira	Thalassospira_sp2ta1	Terasakiellaceae
1717_O.PFspades_2;Bacteria;Proteobacteria;Alphaproteobacteria;Rhodospirillales;Terasakiellaceae;Aestuariispira;Thalassospira_sp2ta1	Bacteria	Proteobacteria	Alphaproteobacteria	Rhodospirillales	Terasakiellaceae	Aestuariispira	Thalassospira_sp2ta1	Terasakiellaceae
1717_P.PFspades_2;Bacteria;Proteobacteria;Alphaproteobacteria;Rhodospirillales;Terasakiellaceae;Aestuariispira;Thalassospira_sp2ta1	Bacteria	Proteobacteria	Alphaproteobacteria	Rhodospirillales	Terasakiellaceae	Aestuariispira	Thalassospira_sp2ta1	Terasakiellaceae
1717_Q.PFspades_2;Bacteria;Proteobacteria;Alphaproteobacteria;Rhodospirillales;Terasakiellaceae;Aestuariispira;Thalassospira_sp2ta1	Bacteria	Proteobacteria	Alphaproteobacteria	Rhodospirillales	Terasakiellaceae	Aestuariispira	Thalassospira_sp2ta1	Terasakiellaceae
1717_R.PFspades_2;Bacteria;Proteobacteria;Alphaproteobacteria;Rhodospirillales;Terasakiellaceae;Aestuariispira;Thalassospira_sp2ta1	Bacteria	Proteobacteria	Alphaproteobacteria	Rhodospirillales	Terasakiellaceae	Aestuariispira	Thalassospira_sp2ta1	Terasakiellaceae
1717_S.PFspades_2;Bacteria;Proteobacteria;Alphaproteobacteria;Rhodospirillales;Terasakiellaceae;Aestuariispira;Thalassospira_sp2ta1	Bacteria	Proteobacteria	Alphaproteobacteria	Rhodospirillales	Terasakiellaceae	Aestuariispira	Thalassospira_sp2ta1	Terasakiellaceae
1717_T.PFspades_2;Bacteria;Proteobacteria;Alphaproteobacteria;Rhodospirillales;Terasakiellaceae;Aestuariispira;Thalassospira_sp2ta1	Bacteria	Proteobacteria	Alphaproteobacteria	Rhodospirillales	Terasakiellaceae	Aestuariispira	Thalassospira_sp2ta1	Terasakiellaceae
4465_D.PFspades_2;Bacteria;Proteobacteria;Alphaproteobacteria;Rhodospirillales;Terasakiellaceae;Aestuariispira;Thalassospira_sp2ta1	Bacteria	Proteobacteria	Alphaproteobacteria	Rhodospirillales	Terasakiellaceae	Aestuariispira	Thalassospira_sp2ta1	Terasakiellaceae
4465_G.PFspades_2;Bacteria;Proteobacteria;Alphaproteobacteria;Rhodospirillales;Terasakiellaceae;Aestuariispira;Thalassospira_sp2ta1	Bacteria	Proteobacteria	Alphaproteobacteria	Rhodospirillales	Terasakiellaceae	Aestuariispira	Thalassospira_sp2ta1	Terasakiellaceae
4465_H.PFspades_2;Bacteria;Proteobacteria;Alphaproteobacteria;Rhodospirillales;Terasakiellaceae;Aestuariispira;Thalassospira_sp2ta1	Bacteria	Proteobacteria	Alphaproteobacteria	Rhodospirillales	Terasakiellaceae	Aestuariispira	Thalassospira_sp2ta1	Terasakiellaceae
1966_B.PFspades_9;Bacteria;Proteobacteria;Alphaproteobacteria;Caulobacterales;uncultured;uncultured_Alphaproteobacteria_bacterium	Bacteria	Proteobacteria	Alphaproteobacteria	Caulobacterales	uncultured	uncultured_Alphaproteobacteria_bacterium		Caulobacterales
4465_D.PFspades_3;Bacteria;Dependentiae;Babeliae;Babeliales;uncultured_bacterium	Bacteria	Dependentiae	Babeliae	Babeliales	uncultured_bacterium			Babeliales
4465_H.PFspades_3;Bacteria;Dependentiae;Babeliae;Babeliales;uncultured_bacterium	Bacteria	Dependentiae	Babeliae	Babeliales	uncultured_bacterium			Babeliales
1272_F.PFspades_8;Bacteria;Proteobacteria;Gammaproteobacteria;Enterobacterales;Vibrionaceae;Vibrio;Vibrio_fortis	Bacteria	Proteobacteria	Gammaproteobacteria	Enterobacterales	Vibrionaceae	Vibrio	Vibrio_fortis	Vibrionaceae
1717_M.PFspades_18;Bacteria;Proteobacteria;Gammaproteobacteria;Enterobacterales;Vibrionaceae;Vibrio;Vibrio_fortis	Bacteria	Proteobacteria	Gammaproteobacteria	Enterobacterales	Vibrionaceae	Vibrio	Vibrio_fortis	Vibrionaceae
1272_J.PFspades_5;Bacteria;Cyanobacteria;Cyanobacteriia;Chloroplast;Vitis_vinifera_(wine_grape)	Bacteria	Cyanobacteria	Cyanobacteriia	Chloroplast	Vitis_vinifera_(wine_grape)			chloroplasts
1717_D.PFspades_9;Bacteria;Proteobacteria;Gammaproteobacteria;Xanthomonadales;Xanthomonadaceae;Vulcaniibacterium;Vulcaniibacterium_thermophilum	Bacteria	Proteobacteria	Gammaproteobacteria	Xanthomonadales	Xanthomonadaceae	Vulcaniibacterium	Vulcaniibacterium_thermophilum	Xanthomonadaceae
1717_H.PFspades_6;Bacteria;Proteobacteria;Gammaproteobacteria;Xanthomonadales;Xanthomonadaceae;Vulcaniibacterium;Vulcaniibacterium_thermophilum	Bacteria	Proteobacteria	Gammaproteobacteria	Xanthomonadales	Xanthomonadaceae	Vulcaniibacterium	Vulcaniibacterium_thermophilum	Xanthomonadaceae
1717_M.PFspades_6;Bacteria;Proteobacteria;Gammaproteobacteria;Xanthomonadales;Xanthomonadaceae;Vulcaniibacterium;Vulcaniibacterium_thermophilum	Bacteria	Proteobacteria	Gammaproteobacteria	Xanthomonadales	Xanthomonadaceae	Vulcaniibacterium	Vulcaniibacterium_thermophilum	Xanthomonadaceae
1717_N.PFspades_6;Bacteria;Proteobacteria;Gammaproteobacteria;Xanthomonadales;Xanthomonadaceae;Vulcaniibacterium;Vulcaniibacterium_thermophilum	Bacteria	Proteobacteria	Gammaproteobacteria	Xanthomonadales	Xanthomonadaceae	Vulcaniibacterium	Vulcaniibacterium_thermophilum	Xanthomonadaceae
1717_A.PFspades_17;Bacteria;Margulisbacteria;uncultured_bacterium	Bacteria	Margulisbacteria	uncultured_bacterium					Margulisbacteria
1717_H.PFspades_22;Bacteria;Margulisbacteria;uncultured_Candidatus_Marinimicrobia_bacterium	Bacteria	Margulisbacteria	uncultured_Candidatus_Marinimicrobia_bacterium					Margulisbacteria
1717_I.PFspades_7;Bacteria;Margulisbacteria;uncultured_bacterium	Bacteria	Margulisbacteria	uncultured_bacterium					Margulisbacteria
1717_J.PFspades_5;Bacteria;Margulisbacteria;uncultured_bacterium	Bacteria	Margulisbacteria	uncultured_bacterium					Margulisbacteria
1717_K.PFspades_6;Bacteria;Margulisbacteria;uncultured_bacterium	Bacteria	Margulisbacteria	uncultured_bacterium					Margulisbacteria
1992_C.PFspades_3;Bacteria;Margulisbacteria;marine_metagenome	Bacteria	Margulisbacteria	marine_metagenome					Margulisbacteria
3917_AE.PFspades_4;Bacteria;Margulisbacteria;marine_metagenome	Bacteria	Margulisbacteria	marine_metagenome					Margulisbacteria
3917_AF.PFspades_5;Bacteria;Margulisbacteria;marine_metagenome	Bacteria	Margulisbacteria	marine_metagenome					Margulisbacteria
3917_S.PFspades_2;Bacteria;Margulisbacteria;marine_metagenome	Bacteria	Margulisbacteria	marine_metagenome					Margulisbacteria
7560_E.PFspades_2;Bacteria;Margulisbacteria;uncultured_bacterium	Bacteria	Margulisbacteria	uncultured_bacterium					Margulisbacteria
7560_F.PFspades_2;Bacteria;Margulisbacteria;uncultured_bacterium	Bacteria	Margulisbacteria	uncultured_bacterium					Margulisbacteria
7560_G.PFspades_2;Bacteria;Margulisbacteria;uncultured_Candidatus_Marinimicrobia_bacterium	Bacteria	Margulisbacteria	uncultured_Candidatus_Marinimicrobia_bacterium					Margulisbacteria
7560_J.PFspades_5;Bacteria;Margulisbacteria;uncultured_bacterium	Bacteria	Margulisbacteria	uncultured_bacterium					Margulisbacteria

### Sheet: Table S3
Sample (library, haplotype, site)	16S rRNA assembled with EMIRGE				mean % of genes mapped from respective genomes
	Ca. Aquarickettsia'	Ca. Grellia'	Ca. Benwitzia'	Ca. Megaira'	Ca. Aquarickettsia' (4)	Ca. Grellia' (3)	Ca. Benwitzia' (3)	Ca. Megaira' (1)
1272_A_H4_Hawaii	yes	no	no	no	80.5715	11.7056	11.7997	0.52356
1272_B_H6_Hawaii	no	no	yes	no	25.2757	2.91638	87.9493	1.2715
1272_C_H4_Hawaii	yes	no	no	no	83.4781	12.4483	29.2876	0.747943
1272_D_H4_Hawaii	no	no	no	no	76.8266	9.80125	23.3315	0.373972
1272_E_H6_Hawaii	no	no	no	no	8.49954	1.23135	78.4222	0.448766
1272_F_H6_Hawaii	no	no	yes	no	26.2796	3.70991	92.2801	0.822737
1272_G_H4_Hawaii	yes	no	no	no	83.715	14.2377	10.0835	0.822737
1272_H_H6_Hawaii	no	no	yes	no	16.4113	2.16327	90.9716	0.52356
1272_I_H4_Hawaii	yes	no	no	no	81.529	11.7056	5.43977	0.598355
1272_J_H4_Hawaii	yes	no	no	no	84.1522	14.9785	19.9306	1.04712
1272_K_H6_Hawaii	no	no	yes	no	8.58002	2.39766	93.6336	0.897532
1272_L_H4_Hawaii	yes	no	no	no	83.7851	13.8404	13.2153	0.972326
1717_A_H3_Hawaii	yes	no	no	no	73.5492	13.2522	13.8293	1.19671
1717_B_H4_TwinCays	yes	no	no	no	81.2867	13.4291	5.14735	0.448766
1717_C_H4_TwinCays	yes	no	no	no	80.6225	11.8923	4.93431	0.972326
1717_D_H4_TwinCays	yes	no	no	no	82.2878	13.4545	5.07485	1.12191
1717_E_H4_TwinCays	yes	no	no	no	82.2187	13.4374	5.4502	0.747943
1717_F_H4_TwinCays	yes	no	no	no	82.0734	13.0393	5.24578	0.673149
1717_G_H4_TwinCays	yes	no	no	no	78.3704	11.7365	3.71562	0.598355
1717_H_H8_CarrieBowCay	no	no	yes	no	4.2895	3.04448	94.5543	1.64547
1717_I_H8_CarrieBowCay	no	no	yes	no	3.33017	2.18033	93.5067	0.897532
1717_J_H8_TwinCays	no	no	yes	no	3.34968	2.16885	92.5919	0.448766
1717_K_H8_TwinCays	no	no	yes	no	3.93592	2.28745	93.7137	0.822737
1717_L_H7_TwinCays	no	no	yes	no	3.29222	1.48833	89.2261	0.673149
1717_M_H7_CarrieBowCay	no	no	yes	no	3.6021	2.16642	86.4331	2.39342
1717_N_H7_CarrieBowCay	no	no	yes	no	3.0184	1.47525	87.5792	0.598355
1717_O_H7_TwinCays	no	no	yes	no	2.91018	1.52126	88.872	0.972326
1717_P_H7_TwinCays	no	no	yes	no	3.12659	1.3198	88.5595	0.897532
1717_Q_H7_TwinCays	no	no	yes	no	3.08376	1.46574	88.7518	0.972326
1717_R_H7_TwinCays	no	no	yes	no	3.50452	1.77545	88.7961	1.04712
1717_S_H7_TwinCays	no	no	yes	no	2.97423	1.51847	88.9431	0.972326
1717_T_H7_TwinCays	no	no	yes	no	3.03571	1.28966	88.345	0.897532
1966_A_H2_Hawaii	no	yes	no	no	10.8449	94.9291	1.45698	0.673149
1966_B_H2_Hawaii	no	yes	no	no	10.9307	94.5179	1.54226	0.822737
1992_A_H2_Hawaii	no	no	no	no	4.5101	59.529	0.557026	0.149589
1992_B_H2_Hawaii	no	yes	no	no	8.84957	85.6837	1.06839	0.373972
1992_C_H2_Hawaii	no	yes	no	no	8.97548	89.231	1.20077	0.299177
1992_D_H4_Hawaii	no	no	no	no	0.0689199	0.0856604	0	0.299177
1992_E_H4_Hawaii	no	no	no	no	0.0689199	0.226843	0	0.149589
1992_F_H4_Hawaii	no	no	no	no	0.0689199	0.0555218	0	0.224383
2181_A_H2_Mallorca	yes	no	no	no	81.3894	11.3055	3.44769	3.44054
2181_B_H2_Mallorca	yes	no	no	no	82.0681	12.181	3.6689	4.41286
2181_C_H2_Mallorca	yes	no	no	no	81.2421	11.2443	3.40664	2.76739
2181_D_H11_Mallorca	no	no	no	yes	3.28425	0.885911	0.625143	99.7008
2181_E_H11_Mallorca	no	no	no	yes	1.45854	0.425508	0.346477	100
2181_F_H11_Mallorca	no	no	no	yes	3.15498	1.28324	0.823894	99.7008
3917_A_H2_Bremen	no	no	no	no	10.1071	81.0643	1.32815	0.747943
3917_AE_H2_Hawaii	no	yes	no	no	10.5913	90.1032	1.32815	0.448766
3917_AF_H2_Hawaii	no	no	no	no	10.8521	88.9474	1.30532	0.373972
3917_B_H2_Bremen	no	no	no	no	10.1925	84.9491	1.39309	0.373972
3917_C_H2_Bremen	no	no	no	no	10.6071	88.8398	1.32815	0.598355
3917_D_H2_Bremen	no	no	no	no	9.56085	80.2306	1.19827	0.52356
3917_E_H2_Bremen	no	yes	no	no	10.7559	88.9625	1.32815	0.673149
3917_F_H2_Bremen	no	yes	no	no	10.8385	90.2061	1.41487	0.448766
3917_G_H2_Bremen	no	no	no	no	10.6165	86.3679	1.26321	0.448766
3917_H_H2_Bremen	no	no	no	no	10.6011	88.1109	1.26427	0.448766
3917_J_H2_Bremen	no	yes	no	no	10.5637	89.4069	1.39309	0.448766
3917_L_H2_Bremen	no	no	no	no	1.26797	13.8442	0.12633	0.299177
3917_M_H2_Bremen	no	no	no	no	2.19139	28.7252	0.340431	0.373972
3917_N_H2_Bremen	no	no	no	no	0.423037	5.23557	0.23338	0.149589
3917_O_H2_Bremen	no	no	no	no	0.584375	8.51325	5.02789	10.172
3917_S_H2_Bremen	no	no	no	no	9.83082	82.7286	1.41343	0.299177
3917_V_H2_Bremen	no	yes	no	no	10.8088	90.1894	1.32815	0.373972
4127_I_H4_TwinCays	yes	no	no	no	81.7932	11.9003	4.95525	0.52356
4465_D_H6_BocasdelToro	no	no	yes	no	5.63364	2.44206	83.9525	0.598355
4465_E_H6_BocasdelToro	no	no	no	no	5.32423	2.27354	78.592	0.52356
4465_F_H4_BocasdelToro	yes	no	no	no	80.948	11.7873	5.0124	0.373972
4465_G_H6_BocasdelToro	no	no	no	no	5.60173	2.27074	83.2196	0.373972
4465_H_H6_BocasdelToro	no	no	yes	no	6.1297	2.3564	86.7704	0.52356
4745_A_H2_Bremen	no	no	no	no	0.161253	0.798645	0	0.149589
4745_B_H2_Bremen	no	no	no	no	0.222332	1.17422	0	0.149589
4745_C_H2_Bremen	no	no	no	no	0.257642	1.17226	0.087772	0.299177
4745_D_H2_Vienna	no	yes	no	no	11.2382	96.101	1.28461	0.673149
4745_E_H2_Vienna	no	yes	no	no	11.5142	96.1314	1.30638	0.747943
4745_F_H2_Vienna	no	yes	no	no	11.157	95.3591	1.28461	0.673149
4745_G_H2_Vienna	no	yes	no	no	11.3002	95.6222	1.26284	0.598355
4745_H_H2_Vienna	no	yes	no	no	11.6182	95.913	1.30638	1.04712
4745_I_H2_Vienna	no	yes	no	no	10.0518	93.0229	1.32815	0.373972
4745_J_H2_Vienna	no	yes	no	no	10.2446	93.1057	1.26427	0.448766
4745_K_H2_Vienna	no	yes	no	no	10.3513	93.1311	1.37026	0.52356
4946_A_H2_Bremen	no	no	no	no	3.68605	63.4649	0.818225	0.224383
4946_AA_H2_Vienna	no	yes	no	no	9.89708	87.9883	1.28604	0.448766
4946_AB_H2_Vienna	no	yes	no	no	10.543	89.2744	1.47943	0.52356
4946_B_H2_Bremen	no	no	no	no	8.26358	89.3877	1.32815	0.52356
4946_C_H2_Bremen	no	no	no	no	4.07396	63.0758	0.898892	0.299177
4946_D_H2_Bremen	no	no	no	no	7.41201	82.2302	1.19827	0.299177
4946_E_H2_Bremen	no	no	no	no	3.17222	55.7002	0.576305	0.0747943
4946_F_H2_Bremen	no	no	no	no	7.64159	82.5676	1.2211	0.299177
4946_G_H2_Bremen	no	yes	no	no	8.25376	87.3991	1.13333	0.373972
4946_H_H2_Bremen	no	no	no	no	5.66878	73.4313	0.938508	0.224383
4946_I_H2_Bremen	no	yes	no	no	8.81666	90.5141	1.32815	0.373972
4946_J_H2_Bremen	no	no	no	no	1.74941	35.6502	0.643739	0.224383
4946_K_H2_Bremen	no	no	no	no	4.07223	57.9536	0.812179	0.448766
4946_L_H2_Bremen	no	no	no	no	1.93148	35.5922	0.386469	0.149589
4946_N_H2_Vienna	no	yes	no	no	8.8699	88.5565	1.30782	0.373972
4946_O_H2_Vienna	no	no	no	no	4.29683	66.3692	1.00594	0.299177
4946_P_H2_Vienna	no	yes	no	no	7.98492	84.2855	1.26321	0.448766
4946_Q_H2_Vienna	no	no	no	no	7.96324	81.9118	1.28499	0.373972
4946_S_H2_Bremen	no	no	no	no	1.30409	33.0417	0.534195	0.299177
4946_T_H2_Bremen	no	yes	no	no	4.45714	59.8674	0.899951	0.448766
4946_U_H2_Bremen	no	no	no	no	3.63813	54.711	0.768634	0.149589
4946_V_H2_Bremen	no	no	no	no	5.39321	72.9195	1.04911	0.149589
4946_W_H2_Bremen	no	no	no	no	3.42557	58.2767	0.57774	0.224383
4946_X_H2_Bremen	no	no	no	no	2.8068	49.3853	0.749355	0.149589
4946_Y_H2_Vienna	no	no	no	no	6.4752	74.2596	0.917795	0.299177
4946_Z_H2_Vienna	no	yes	no	no	11.0601	94.5356	1.41698	0.598355
7560_E_H11_Shimoda	no	no	no	no	0.0353107	0.143144	0.0649409	0.224383
7560_F_H11_Shimoda	no	no	no	no	0.0700543	0.0273448	0.0649409	0.224383
7560_G_H11_Shimoda	no	no	no	no	0.0353107	0.0273448	0.0649409	0.224383
7560_H_H11_Shimoda	no	no	no	no	0.0917659	0.331525	0	0.224383
7560_I_H11_Shimoda	no	no	no	no	0.127077	0.356076	0.0421099	0.224383
7560_J_H11_Shimoda	no	no	no	no	0.165876	0.35887	0.107051	0.299177
SRR5311040_H15_HongKong	yes	no	no	no	63.5291	12.9512	3.04905	1.3463
SRR5934055_H2_BocasdelToro	yes	no	no	no	78.4293	11.3328	3.46871	0.373972
SRR5934125_H2_BocasdelToro	yes	no	no	no	81.5681	10.7895	3.70458	0.52356

### Sheet: Table S4
Genome ID	Rickettsiales genus	Sampling site	Host Haplotype	Completness	Contamination (%)	16S rRNA gene detected?	Genome Size	Number of amino acids encoded by at least one tRNA	GC content (%)
2181_B.autometa.bin1_0.Bacteria_Proteobacteria_Alphaproteobacteria_Rickettsiales_Midichloriaceae_Marinoinvertebrata_Marinoinvertebrata	Ca. Aquarickettsia'	Mallorca	H2	100	0	yes	1478620	21	28
2181_A.dastool.metabat.bin2.Bacteria_Proteobacteria_Alphaproteobacteria_Rickettsiales_Midichloriaceae_Marinoinvertebrata_Marinoinvertebrata	Ca. Aquarickettsia'	Mallorca	H2	98.9	1.23	yes	1423602	18	28
2181_C.autometa.bin1_0.Bacteria_Proteobacteria_Alphaproteobacteria_Rickettsiales_Midichloriaceae_Marinoinvertebrata_Marinoinvertebrata	Ca. Aquarickettsia'	Mallorca	H2	96.7	1.16	yes	1437541	21	28
1717_A.autometa.bin1_2.Bacteria_Proteobacteria_Alphaproteobacteria_Rickettsiales_Midichloriaceae_Marinoinvertebrata	Ca. Aquarickettsia'	Hawai'i	H3	98.9	0	no	1463115	21	28
1272_G.dastool.metabat.bin2.Bacteria_Proteobacteria_Alphaproteobacteria_Rickettsiales_Midichloriaceae_Marinoinvertebrata	Ca. Aquarickettsia'	Hawai'i	H4	100	0	yes	1328047	21	28
1272_J.dastool.phyloflash.bin2.Bacteria_Proteobacteria_Alphaproteobacteria_Rickettsiales_Midichloriaceae_Marinoinvertebrata	Ca. Aquarickettsia'	Hawai'i	H4	100	0	yes	1489946	21	28
1272_L.autometa.bin1_1.Bacteria_Proteobacteria_Alphaproteobacteria_Rickettsiales_Midichloriaceae_Marinoinvertebrata	Ca. Aquarickettsia'	Hawai'i	H4	100	0	yes	1447316	21	28
1272_I.dastool.autometa.bin1_0.Bacteria_Proteobacteria_Alphaproteobacteria_Rickettsiales_Midichloriaceae_Marinoinvertebrata	Ca. Aquarickettsia'	Hawai'i	H4	100	0	yes	1366342	20	28
1272_C.dastool.metabat.bin1.Bacteria_Proteobacteria_Alphaproteobacteria_Rickettsiales_Midichloriaceae_Marinoinvertebrata	Ca. Aquarickettsia'	Hawai'i	H4	98.9	0	yes	1268170	19	28
1272_A.autometa.bin1_0.Bacteria_Proteobacteria_Alphaproteobacteria_Rickettsiales_Midichloriaceae_Marinoinvertebrata	Ca. Aquarickettsia'	Hawai'i	H4	81.55	1.28	no	1150816	17	28
1717_B.dastool.metabat.bin1.Bacteria_Proteobacteria_Alphaproteobacteria_Rickettsiales_Midichloriaceae_Marinoinvertebrata	Ca. Aquarickettsia'	Twin Cays	H4	100	0	yes	1211893	21	28
1717_C.autometa.bin2_0.Bacteria_Proteobacteria_Alphaproteobacteria_Rickettsiales_Midichloriaceae_Marinoinvertebrata	Ca. Aquarickettsia'	Twin Cays	H4	100	0	yes	1580166	21	28
1717_D.metabat.bin3.Bacteria_Proteobacteria_Alphaproteobacteria_Rickettsiales_Midichloriaceae_Marinoinvertebrata	Ca. Aquarickettsia'	Twin Cays	H4	100	0	yes	1498402	21	28
1717_F.autometa.bin1_1.Bacteria_Proteobacteria_Alphaproteobacteria_Rickettsiales_Midichloriaceae_Marinoinvertebrata	Ca. Aquarickettsia'	Twin Cays	H4	100	0	yes	1719034	21	28
1717_G.dastool.phyloflash.bin2_sub.Bacteria_Proteobacteria_Alphaproteobacteria_Rickettsiales_Midichloriaceae_Marinoinvertebrata	Ca. Aquarickettsia'	Twin Cays	H4	98.9	0	yes	1372395	21	28
3917_F.autometa.bin1_1.Bacteria_Proteobacteria_Alphaproteobacteria_Rickettsiales_Midichloriaceae_Marinoinvertebrata	Ca. Grellia'	Bremen	H2	100	0	yes	1223950	18	30
3917_J.autometa.bin1_0.Bacteria_Proteobacteria_Alphaproteobacteria_Rickettsiales_Midichloriaceae_Marinoinvertebrata	Ca. Grellia'	Bremen	H2	96.7	0	yes	1225691	21	30
3917_H.autometa.bin1_0.Bacteria_Proteobacteria_Alphaproteobacteria_Rickettsiales_Midichloriaceae_Marinoinvertebrata	Ca. Grellia'	Bremen	H2	95.87	4.5	yes	1353372	20	33
3917_E.metabat.bin3.Bacteria_Proteobacteria_Alphaproteobacteria_Rickettsiales_Midichloriaceae_Marinoinvertebrata	Ca. Grellia'	Bremen	H2	93.04	0.06	no	1093083	20	30
3917_C.autometa.bin1_2.Bacteria_Proteobacteria_Alphaproteobacteria_Rickettsiales_Midichloriaceae_Marinoinvertebrata	Ca. Grellia'	Bremen	H2	86.48	2.75	no	1107293	20	30
3917_G.metabat.bin3.Bacteria_Proteobacteria_Alphaproteobacteria_Rickettsiales_Midichloriaceae_Marinoinvertebrata	Ca. Grellia'	Bremen	H2	81.54	1.65	no	1020069	20	30
3917_B.autometa.bin1_0.Bacteria_Proteobacteria_Alphaproteobacteria_Rickettsiales_Midichloriaceae_Marinoinvertebrata	Ca. Grellia'	Bremen	H2	66.29	4.45	yes	1269632	18	34
1966_A.autometa.bin1_0.Bacteria_Proteobacteria_Alphaproteobacteria_Rickettsiales_Midichloriaceae_Marinoinvertebrata	Ca. Grellia'	Hawai'i	H2	98.9	0	yes	1273960	21	30
3917_AE.autometa.bin1_3.Bacteria_Proteobacteria_Alphaproteobacteria_Rickettsiales_Midichloriaceae_Marinoinvertebrata	Ca. Grellia'	Hawai'i	H2	91.06	0.75	yes	1194047	20	30
4745_G.autometa.bin1_0.Bacteria_Proteobacteria_Alphaproteobacteria_Rickettsiales_Midichloriaceae_Marinoinvertebrata	Ca. Grellia'	Vienna	H2	82.47	3.3	yes	1170193	17	31
4745_J.autometa.bin1_0.Bacteria_Proteobacteria_Alphaproteobacteria_Rickettsiales_Midichloriaceae_Marinoinvertebrata	Ca. Grellia'	Vienna	H2	74.68	0.55	yes	1084908	19	33
1272_K.autometa.bin1_1.Bacteria_Proteobacteria_Alphaproteobacteria_Rickettsiales_Midichloriaceae	Ca. Benwitzia'	Hawai'i	H6	98.9	0	yes	1495609	21	30
1272_F.dastool.metabat.bin1.Bacteria_Proteobacteria_Alphaproteobacteria_Rickettsiales_Midichloriaceae	Ca. Benwitzia'	Hawai'i	H6	88.67	0	yes	1364909	19	30
1717_M.metabat.bin8.Bacteria_Proteobacteria_Alphaproteobacteria_Rickettsiales_Midichloriaceae	Ca. Benwitzia'	Carrie Bow Cay	H7	98.25	8.28	yes	1384069	21	30
1717_L.autometa.bin2_0.Bacteria_Proteobacteria_Alphaproteobacteria_Rickettsiales_Midichloriaceae	Ca. Benwitzia'	Twin Cays	H7	98.9	0	yes	1464737	21	30
1717_O.autometa.bin2_0.Bacteria_Proteobacteria_Alphaproteobacteria_Rickettsiales_Midichloriaceae	Ca. Benwitzia'	Twin Cays	H7	98.9	0	yes	1491320	21	31
1717_P.autometa.bin2_0.Bacteria_Proteobacteria_Alphaproteobacteria_Rickettsiales_Midichloriaceae	Ca. Benwitzia'	Twin Cays	H7	98.9	0	yes	1454061	21	30
1717_R.metabat.bin4.Bacteria_Proteobacteria_Alphaproteobacteria_Rickettsiales_Midichloriaceae	Ca. Benwitzia'	Twin Cays	H7	98.9	0	yes	1296904	21	30
1717_T.dastool.metabat.bin6.Bacteria_Proteobacteria_Alphaproteobacteria_Rickettsiales_Midichloriaceae	Ca. Benwitzia'	Twin Cays	H7	98.9	0	yes	1312071	21	30
1717_H.autometa.bin1_1.Bacteria_Proteobacteria_Alphaproteobacteria_Rickettsiales_Midichloriaceae	Ca. Benwitzia'	Carrie Bow Cay	H8	100	0	yes	1540010	21	30
1717_I.autometa.bin1_1.Bacteria_Proteobacteria_Alphaproteobacteria_Rickettsiales_Midichloriaceae	Ca. Benwitzia'	Carrie Bow Cay	H8	100	0	yes	1481973	21	30
1717_J.autometa.bin1_0.Bacteria_Proteobacteria_Alphaproteobacteria_Rickettsiales_Midichloriaceae	Ca. Benwitzia'	Twin Cays	H8	100	0	yes	1498407	21	30
1717_K.autometa.bin1_0.Bacteria_Proteobacteria_Alphaproteobacteria_Rickettsiales_Midichloriaceae	Ca. Benwitzia'	Twin Cays	H8	100	0	yes	1810514	21	37
2181_E.dastool.phyloflash.bin2.Bacteria_Proteobacteria_Alphaproteobacteria_Rickettsiales_Rickettsiaceae_GCA-2402195	Ca. Megaira'	Mallorca	H11	99.05	3.79	yes	1487144	21	34
2181_F.metabat.bin2.Bacteria_Proteobacteria_Alphaproteobacteria_Rickettsiales_Rickettsiaceae_GCA-2402195	Ca. Megaira'	Mallorca	H11	99.05	3.79	yes	1479989	21	34
2181_D.metabat.bin6.Bacteria_Proteobacteria_Alphaproteobacteria_Rickettsiales_Rickettsiaceae_GCA-2402195	Ca. Megaira'	Mallorca	H11	99.05	5.69	yes	1679582	21	33
